# Influenza A virus polymerase co-opts distinct sets of host proteins for RNA transcription or replication

**DOI:** 10.1101/2025.06.06.658254

**Authors:** Amalie B. Rasmussen, Olivia C. Swann, Ksenia Sukhova, Nancy Liu, Maryn D. Brown, Laura Martin-Sancho, Carol M. Sheppard, Wendy S. Barclay

**Affiliations:** Department of Infectious Disease, Faculty of Medicine, Imperial College London, London, United Kingdom

**Keywords:** Host-pathogen interactions, comparative proteomics, influenza virus polymerase, replication, transcription, antiviral targets

## Abstract

The influenza A virus polymerase, consisting of a heterotrimer of three viral proteins, carries out both transcription and replication of the viral RNA genome. These distinct activities are regulated by viral proteins that vary in abundance during infection, and by various co-opted host cell proteins, which serve as targets for the development of novel antiviral interventions. However, little is known about which host proteins direct transcription and which replication. In this report, we performed a differential interactome screen to identify host proteins co-opted as either transcription-or replication-specific factors. We found that distinct sets of host proteins interact with the influenza polymerase as it carries out the different activities.

We functionally characterised HMGB2 and RUVBL2 as replication-specific cofactors and RPAP2 as a transcription-specific cofactor. Our data demonstrate that comparative proteomics can be used as a targeted approach to uncover virus-host interactions that regulate specific stages of the viral lifecycle.

## Supplementary Table 1 for "Influenza A virus polymerase co-opts distinct sets of host proteins for RNA transcription or replication"

### Sheet: Table_S1
Table S1. Raw and processed mass spectrometry data. Related to Figure 1			LFQ intensity
			WT cells																		KO cells																		Data processing							+	Enriched in PR8-FLAG samples
Protein details			PR8 PB2-FLAG									PR8 PB2-WT									PR8 PB2-FLAG									PR8 PB2-WT									eHAP WT cells - PR8-FLAG vs PR8-WT			eHAP KO cells - PR8-FLAG vs PR8-WT				+	Enriched in PR8-WT samples (background)
Uniprot IDs	Gene names	Taxonomy names	Experiment 1.1	Experiment 1.2	Experiment 1.3	Experiment 2.1	Experiment 2.2	Experiment 2.3	Experiment 3.1	Experiment 3.2	Experiment 3.3	Experiment 1.1	Experiment 1.2	Experiment 1.3	Experiment 2.1	Experiment 2.2	Experiment 2.3	Experiment 3.1	Experiment 3.2	Experiment 3.3	Experiment 1.1	Experiment 1.2	Experiment 1.3	Experiment 2.1	Experiment 2.2	Experiment 2.3	Experiment 3.1	Experiment 3.2	Experiment 3.3	Experiment 1.1	Experiment 1.2	Experiment 1.3	Experiment 2.1	Experiment 2.2	Experiment 2.3	Experiment 3.1	Experiment 3.2	Experiment 3.3	-Log(p value)	t-test Difference	Hit	-Log(p value)	t-test Difference	Hit
A0A024QZ42;O75340	PDCD6	Homo sapiens	20.4907	21.0319	20.8252	21.7538	21.0473	21.2128	19.9558	19.997	19.3234	18.8429	19.015	18.858	18.9557	19.0484	19.0304	20.9469	20.5396	20.5326	22.1989	21.4457	19.632	18.7736	18.8694	18.8017	18.9311	20.8348	18.9404	21.0117	18.3205	21.1675	22.6084	22.8585	22.9914	22.2039	22.3985	22.4762	1.94428	1.09647	+	2.04375	-1.95656	+
A0A024RA52;P25787;A0A7I2V2H3;H3BT36;A0A7I2YQP7;C9JCK5	PSMA2	Homo sapiens	20.8011	20.9476	19.5492	21.98	22.0555	21.5195	22.1334	21.843	22.2989	18.4176	18.5928	18.4327	21.1157	21.4149	21.1739	18.8529	18.8465	20.795	21.4998	19.7034	19.2119	18.3625	18.4621	18.3923	18.5227	21.537	20.4858	19.0966	21.3124	18.3064	22.9063	23.0966	23.3244	22.3158	22.9207	22.3487	2.27571	1.72071	+	1.96416	-2.16114	+
A0A075ETI2;C8XP20;C7RWK9;C4LP14;C3PQH1;F0TU52;F0TU41;S5G2P6;S5G2X3;T2AAS6;S5FSN1;S5G061;S5FR76;F0TU63;I6S8C7;F0TU74;H2KIV8;H2KIX6;H2KIZ6;H2KJ07;I6S5L5;P03466;R9WNN3;R9WJX1;R9WKJ0;R9WL04;R9WL72;R9WMH8;R9WMN9;C7S1X5;F0TTH1;C9S3T1;F0TTJ3;F0TTX5;F0TTY6;F0TTZ7;F0TU08;F0TU19;F0TTK4;F0TTV3;D8KQS2;F0TTT1;F0TTS0;F0TTQ9;F0TTI2;F0TTP8;F0TTN7;F0TTL5;F0TTU2;C3PQG0;F0TU30;F0TTG0;B6A6V6;F0TTE9;F0TTD8;F0TTC7;F0TTB6;F0TTA5;F0TTW4;F0TTM6;H2KIW7;I6TH92;M9V184;I6SK12;R9WJQ9;M9V4N7;A0A385P569;S5FZY4;A4ZNQ8;A4ZNP8;H2KIY7	NP	Influenza A virus	28.9951	29.0079	29.0655	29.8657	29.8574	29.9287	30.0312	29.9176	29.909	24.8494	24.98	24.8516	26.0048	26.0661	26.0997	25.65	25.5857	25.6461	25.2776	25.1227	25.2536	24.3735	24.4792	24.4573	24.6893	24.9347	24.6834	23.2656	23.374	23.267	24.0161	24.1604	23.9167	23.9618	24.2619	24.0324	11.3203	4.09386	+	4.48939	1.00173	+
A0A075EXA5;S5FRC5;F0TU39;S5G2V6;S5G2N1;R9WKM9;S5G0B9;S5FSF2;R9WNT9;I6S8A0;R9WNL6;R9WMM3;S5FTM2;F0TU28;F0TU06;F0TTQ7;R9WKY7;R9WKH6;F0TTB4;I6T4Y5;F0TU50;R9WJP0;P03485;M9UYU5;M9UYT3;I6TDJ7;R9WJV7;F0TU61;I6T2F6;H2KIZ4;H2KIX4;H2KIV6;H2KIU5;F0TU72;F0TTD6;F0TTF8;F0TTA3;F0TTU0;F0TTY4;F0TTZ5;F0TTX3;F0TTW2;F0TTV1;F0TTJ1;F0TTS9;S5FSL4;D8KQS0;F0TTR8;F0TTP6;F0TTN5;F0TTM4;F0TTL3;H2KIW5;H2KJ05;F0TTK2;F0TTC5;B6A6V4;C7S1X3;C8XP18;F0TTI0;F0TU17;C7RWK7;A0A2R4QPM6;A4ZNR1;F0TTG9;B4UPA8;C3PQF8;C3PQG9;C4LP12;F0TTE7;A4ZNQ1;A0A385P512;A0A1C9ZZ41;D0MMB2	M1	Influenza A virus	23.7266	23.6867	23.7748	24.8121	24.9163	24.7783	24.6654	24.7207	24.6605	22.0703	22.3703	22.1366	23.6856	23.7139	23.6438	23.5997	23.8145	23.5591	22.653	22.6362	22.7613	21.7808	21.832	21.7393	21.8228	22.1488	22.0841	21.7364	21.2838	21.8168	22.7878	22.7923	22.5923	22.1902	22.3975	21.0289	3.06218	1.23862	+	0.141603	0.092485
A0A075EXB2;F0TU80;C3PQG6;C7RWL5;C7S1Y1;C8XP26;F0TTC2;G1UK22;F0TTD3;F0TTE4;F0TTF5;F0TTH7;F0TTJ9;I6S8C3;B4UPB6;I6TB41;R9WL67;I6TDL5;I6TH87;M9V1A5;N0BKC4;P03428;R9WJQ3;S5FSG2;T2ABK7;R9WNU7;B6A6W2;F0TTL0;A0A3S7H3E4;D8KQS6;F0TTV9;F0TTU8;F0TTR5;F0TU25;F0TTQ4;F0TTP3;F0TTX0;F0TU58;F0TTY1;F0TU47;F0TTZ2;F0TU69;F0TU03;F0TTT7;F0TU14;F0TU36;F0TTI8;F0TTN2;F0TTM1;F0TTB1;A4ZNQ4;H2KJ13;H2KIZ1;C4LP20;R9WKN8;S5FTV0;H2KIX1;S5FSM4;S5FTN3;R9WJW6;R9WKZ9;R9WMN7;R9WNM7;S5FRD5;C3PQH7;S5G055;S5G0D2;F0TTS6;R9WKI4;S5G2P1;H2KIV3;A0A385P521;A4ZNP4;F0TTG6;A0A1C9ZZ33;H2KIY2;H2KIW2;M9V1B6;P0DOG6	PB2	Influenza A virus	27.9877	27.9863	28.0824	29.0991	29.0708	29.1008	28.8084	28.8018	28.7467	19.3866	20.0124	19.5867	21.9357	22.0973	22.2071	21.6814	21.5893	21.5822	28.014	27.9821	27.9872	26.5709	26.5563	26.5284	27.1924	27.294	27.1721	18.6859	18.6107	18.5998	14.9813	19.2083	19.2185	19.2954	19.047	15.9392	11.4704	7.51169	+	10.5451	9.07904	+
A0A0A0MR39;Q9P2K5;A0A087WUT0	MYEF2	Homo sapiens	22.026	21.8458	21.8538	22.0395	22.2084	22.0719	22.0704	22.0263	21.815	21.4912	21.6393	21.4167	21.5581	21.5792	21.5735	21.4991	21.6474	21.4133	22.2323	22.3689	22.1538	21.1978	21.0295	20.9609	21.1992	21.2948	20.7175	21.4277	21.6223	21.6697	22.1926	21.9619	22.3621	22.156	21.5678	21.4306	6.8253	0.459935	+	0.826789	-0.359572
A0A0C4DGZ1;Q8N5P1	ZC3H8	Homo sapiens	22.4658	21.9292	21.9345	22.0786	22.1641	22.0358	22.0548	19.9239	20.2145	17.6942	19.9464	21.9252	19.8166	19.9526	19.9358	19.7629	21.9789	19.8322	22.6954	22.4366	22.5904	19.6801	19.1806	19.1146	22.1825	19.987	21.8668	18.6437	22.1229	22.5496	19.6728	20.6098	20.2986	23.0008	22.3627	22.3715	2.04558	1.55072	+	0.110892	-0.210931
A0A0G2JIW1;P0DMV9;P0DMV8;V9GZ37	HSPA1B	Homo sapiens	23.8168	23.7839	23.9186	24.4244	24.4578	24.4281	24.6277	24.6739	24.5902	23.4978	23.5566	23.5168	23.5497	23.7348	23.6998	23.296	23.3164	23.5101	25.3002	25.251	25.1593	23.9638	23.9837	23.8932	24.2531	24.2876	24.3138	24.3936	24.3913	24.4071	25.2768	25.2148	25.2813	25.1732	25.2725	25.2047	4.76989	0.782596	+	1.16537	-0.467707
A0A140TA49;A0A140TA44;A0A140TA32;A0A0G2JPR0;P0C0L4;A0A3B3ISA6;F5GXS0;A0A140TA29;A0A0G2JL54;P0C0L5	C4	Homo sapiens	22.8233	22.9223	21.958	23.0502	22.7982	22.8539	22.7953	23.0455	22.7488	22.7073	23.0051	23.1791	19.0462	19.7698	22.4446	22.6654	19.3597	18.9263	23.5841	23.2207	23.7323	22.9512	22.6713	22.7489	22.9993	19.905	23.0321	20.0022	23.1097	23.3553	20.0505	19.501	20.0757	23.5037	23.4377	19.2964	1.5586	1.54356	+	1.1119	1.39031
A0A1W2PQT3;A0A1W2PPH1;A0A1W2PQH3;A0A1W2PQY8;P23368;A0A1W2PQ37;A0A1W2PQF8;A0A1W2PR68	ME2	Homo sapiens	19.2493	19.988	20.1207	20.1127	19.9573	20.6116	21.633	21.3657	21.6557	18.4825	19.1079	19.2029	18.052	20.3076	19.8952	19.6386	19.8189	19.9419	18.6051	19.5821	20.371	18.864	18.5243	18.8917	18.9377	19.0102	18.6096	17.9873	18.6188	19.6583	21.3515	22.3001	22.1011	20.4272	20.4864	20.6082	2.09854	1.13852	+	1.69113	-1.34924	+
A0A2R8Y765;J3QKS7;A0A2R8Y7U4;A0A2U3TZQ7;A0A2R8Y7I9;A0A2R8Y4T4;A0A2R8Y855;B4DGM3;Q969G3;J3QR61;A0A2R8YES3	SMARCE1	Homo sapiens	22.7304	18.5281	22.704	22.8963	22.8431	22.6575	22.841	18.3996	19.556	22.5824	19.2581	17.784	18.8365	19.9146	18.6824	19.0906	17.9875	18.9757	19.7423	23.2835	23.0575	22.8639	19.7294	19.0374	18.585	19.0934	22.3104	18.9777	22.8724	18.9637	23.5213	22.8766	22.9301	23.0402	22.8827	22.7709	1.8281	2.22714	+	0.741521	-1.23698
A0A2U3TZL8;H7BYN4;A0A7I2V5Y5;Q02241	KIF23	Homo sapiens	20.9363	20.8654	20.4561	19.4831	18.9232	20.8686	19.7488	19.6256	20.8615	18.0691	19.0242	17.9238	18.6745	18.768	18.2833	18.102	19.7166	18.9286	21.7516	21.8858	18.5709	20.9913	18.8782	18.057	18.9865	19.2388	20.8632	18.7486	18.9706	19.1844	20.5128	20.8884	20.9776	20.954	19.702	20.7415	3.87748	1.58652	+	0.106913	-0.161838
A0A3B3IRT8;P43307;C9J3L8;C9J5W0;E9PAL7;C9IZQ1	SSR1	Homo sapiens	18.6614	18.7463	18.1243	22.8697	22.7051	23.1327	22.6359	22.3394	19.3782	18.7196	18.9585	19.7561	18.5521	18.9935	19.7733	19.5995	18.097	18.6365	23.0996	23.4108	22.7162	19.642	18.8148	21.9162	22.0081	21.7236	18.8222	19.3331	22.1998	22.5845	24.0985	23.6707	23.4051	24.1456	20.2081	19.8789	1.73354	1.94521	+	0.442944	-0.81897
A0A494C0R8;K7EIG1;O75153;I3L2B0	CLUH	Homo sapiens	21.7614	21.4887	21.889	22.4123	22.4211	22.4889	22.4163	22.5486	22.0363	21.449	21.1578	21.2382	21.6186	21.2423	21.5316	21.3844	21.2896	21.0562	22.4595	22.4595	22.6638	21.2147	21.1242	21.2663	21.5749	21.7051	21.5797	21.57	21.3808	21.601	22.4463	22.6875	22.9115	22.5864	22.6293	22.7372	4.67747	0.832765	+	1.03765	-0.500234
A0A5F9UJX7;A0A5F9UP49;Q9BRK5;H0Y3T6;G3V1E2	SDF4	Homo sapiens	19.5063	19.5755	18.7978	22.3165	22.3193	22.093	19.1868	22.0318	18.927	19.1286	18.1574	18.4408	19.4136	19.2632	18.8547	19.0691	19.156	18.0788	19.6141	19.5242	20.392	17.8764	18.0954	19.0766	18.7564	18.9488	19.6786	19.0417	18.8117	20.4218	20.0456	21.2608	19.7007	19.3805	19.7059	19.155	2.09704	1.68797	+	0.946181	-0.617908
A0A5F9ZHD5;P17707	AMD1	Homo sapiens	19.0309	20.3536	20.2673	20.5583	19.8813	20.3485	19.925	20.0088	20.0832	19.875	19.716	17.9301	18.1202	19.0098	19.3062	18.8141	20.2974	18.1328	21.0978	20.6581	20.6632	18.5977	19.7668	19.844	20.5316	20.6835	20.5634	20.1982	20.3379	20.0352	20.9226	19.3652	19.5986	20.1684	20.35	20.9285	2.27484	1.02836	+	0.066685	0.0557132
A0A5F9ZHL1;P24752;A0A5F9ZHJ7;A0A5F9ZHJ0;A0A5F9ZHD4;A0A5F9ZI66;A0A5F9ZHH9	ACAT1	Homo sapiens	20.8032	21.1241	21.1166	21.6441	21.7383	21.7433	22.511	22.4995	22.269	20.356	20.4643	20.6009	20.4652	20.6912	20.6215	21.0838	20.9886	20.9709	21.5918	21.7009	21.4887	20.9555	20.5299	20.5687	20.7031	21.1729	20.782	21.21	21.0722	21.0659	22.8743	22.8538	22.8359	21.9824	22.0508	22.1466	3.47859	1.02296	+	2.30418	-0.95537	+
A0A6B8DTZ6;R9WNN9;F0TTX9;F0TTZ0;C3PQG4;C3PQH5;F0TTI6;F0TTJ7;F0TTK8;F0TTL9;F0TTN0;F0TTP1;F0TTQ2;F0TTR3;F0TTS4;F0TTT5;F0TU45;S5G2Q2;F0TTW8;F0TU12;F0TTV7;F0TTU6;F0TU78;S5FR82;F0TU23;F0TU34;R9WMP5;F0TU56;F0TU67;R9WKJ5;R9WL09;R9WL77;R9WMI1;F0TU01;S5FTP5;I6T4W9;S5G067;S5G2Y0;I6THA4;I6TEW6;I6TEE7;F0TTE2;F0TTG4;F0TTF3;A0A075ETI7;F0TTD1;S5FSN6;F0TTC0;H2KIW0;C8XP24;S5FRE4;R9WJX9;C4LP18;M9V4M0;C7S1X9;B4UPB4;F0TTA9;S5FTW3;H2KIW9;T2AAT2;A0A385P504;F0TTH5;N0BQ24;A0A1C9ZV13;A4ZNQ5;S5FZZ2;R9WJR6;I6SK26;M9UYU3;P03431;A4ZNP5;H2KIY9;H2KIY0;H2KJ00;H2KJ11;H2KIV1;B6A6W0;C7RWL3;R4NGS7	PB1	Influenza A virus	27.221	27.295	27.1821	28.1466	28.321	28.1758	28.0169	28.0324	27.9653	19.6356	19.2433	18.9986	21.9466	22.0629	21.3396	21.2908	21.5391	21.5373	27.5039	27.4084	27.3775	26.009	25.7489	25.9688	26.7013	26.6369	26.6316	18.9209	20.4124	19.3795	15.959	15.3088	19.3717	18.7797	19.3219	16.3001	10.6633	6.97361	+	9.2234	8.47025	+
A0A6Q8PF47;E7ETE2;P12081;A0A6Q8PF07;A0A6Q8PFF2;A0A6Q8PHA5;B4E1C5;B4DDD8;A0A6Q8PHE3;A0A6Q8PFG9;A0A6Q8PFN6	HARS	Homo sapiens	19.4409	20.4443	18.3553	21.085	20.7317	20.929	21.3831	21.0688	21.3621	18.4798	19.1861	20.0343	19.2906	19.024	18.6798	20.329	18.0098	20.4199	19.3248	20.7321	19.2198	19.1663	17.9135	18.7774	19.3856	20.3083	20.4684	19.3725	19.3817	19.9787	21.4285	21.1788	21.0597	19.7938	18.6146	21.2308	1.96325	1.26076	+	0.931733	-0.749201
A0A6Q8PHC0;A0A7I2PK44;A0A6Q8PHJ9;A0A6Q8PG15;A0A6Q8PFM5;A0A6Q8PFE1;O95831;A0A6Q8PFQ8;A0A6Q8PFS4;A0A7I2RLJ8;A0A6Q8PFA7;E9PMA0	AIFM1	Homo sapiens	20.9188	21.0538	21.45	21.5488	21.8712	21.3446	21.9474	22.0874	21.9916	18.2467	21.0322	21.7301	21.4279	20.9756	21.6682	18.5005	18.0635	19.2566	22.4994	22.0358	20.9456	21.3256	21.1315	20.9535	20.985	21.6309	20.9128	21.5179	20.6523	20.5067	22.5627	22.3879	22.2529	21.7686	21.9209	22.402	1.84836	1.47914	+	0.642362	-0.394625
A0A6Q8PGB0;P24928	POLR2A	Homo sapiens	26.605	26.6176	26.7317	27.6124	27.5281	27.6044	27.5923	27.5862	27.3459	24.6173	24.9819	24.9942	24.7737	25.1074	24.8473	24.315	24.7868	24.8418	27.6631	27.6224	27.5968	26.2819	26.3482	26.26	26.5982	26.683	26.6603	25.0642	25.0598	24.9682	25.9434	25.7935	26.0994	25.887	25.9223	26.0499	9.80575	2.43981	+	3.7005	1.21402	+
A0A6Q8PGK1;P04792;A0A6Q8PFK8;A0A6Q8PFE7;A0A6Q8PF43;A0A6Q8PHJ6;A0A6Q8PHA6;A0A6Q8PH65;A0A6Q8PGY2	HSPB1	Homo sapiens	22.7405	22.8242	22.8147	23.1561	23.1501	23.0545	24.2677	24.0719	24.1348	22.5207	22.8202	22.6265	22.0882	22.5297	22.4576	22.1722	22.261	22.2642	23.7635	23.5793	23.3396	22.3845	22.3167	22.3241	22.5825	22.4839	22.0345	22.9885	22.8984	22.6774	24.7787	24.7714	24.7764	23.9926	23.9876	24.2292	3.21855	0.941576	+	2.29663	-1.14351	+
A0A7I2V5A1;A0A7I2V3U0;A0A7I2V586;A0A7I2V5T4;A0A7I2V3F1;A2A274;Q99798;A0A7I2V614;A0A7I2V538	ACO2	Homo sapiens	19.5367	19.6116	19.5017	21.6581	18.952	21.4611	22.4625	22.8271	22.2663	19.558	19.1531	18.8686	20.1428	19.2145	18.0665	19.1889	18.8568	20.1142	20.2013	22.662	19.852	22.9108	22.0795	19.4898	18.3587	18.2268	18.9021	21.4262	21.1534	21.7258	22.9314	22.7127	23.1143	19.3937	21.9594	18.553	2.13601	1.67931	+	0.76398	-1.14298
Q9UPN3;A0A7P0MQR8;H3BQK9;H3BPE1;A0A590UJG2;H0Y390	MACF1	Homo sapiens	26.9692	27.065	26.9473	26.8254	26.3807	26.9651	26.9827	26.8856	26.9319	26.5935	26.8673	26.8638	19.0318	26.9714	26.7252	20.0441	19.0134	18.777	26.9358	19.7138	26.6422	19.1083	26.8059	26.9865	17.9727	26.7158	26.7677	26.7884	18.9235	19.3789	19.566	27.122	27.5431	26.9897	27.4883	27.4184	1.69217	3.45171	+	0.0783603	-0.396609
Q99986;A0A7P0T952;A0A7P0T824;A0A7P0TA16;H0YJF7;A0A7P0TBE4;A0A7P0T838;A0A7P0T9T1;A0A7P0TB15;A0A7P0TA65;A0A7P0TAA6;A0A7P0TAS8;A0A7P0Z462;A0A7P0T9E5;A0A7P0Z3Z7;H0YJJ9;A0A7P0TBB8;A0A7P0Z445;A0A7P0T977;A0A7P0T8N0;A0A7P0T9I1;A0A7P0Z4A4;A0A7P0T925;H0YJ50;A0A7P0TBI6;A0A7P0T9C6;A0A7P0T814;A0A7P0TB08	VRK1	Homo sapiens	21.7538	21.42	21.416	21.6436	21.1709	21.3731	21.5364	21.5171	21.6693	20.9207	20.1324	20.5427	20.7518	21.0474	20.968	20.739	20.9938	20.6456	21.6893	18.7205	21.1906	20.5461	19.0025	20.5436	20.9037	20.7931	20.8709	18.316	20.4973	20.6701	21.6063	21.6406	21.6037	21.5566	21.8902	21.4527	5.2676	0.750962	+	0.550578	-0.552566
A0A7P0T893;O43823;M0QX51;A0A7P0TBC8	AKAP8	Homo sapiens	21.0355	20.9299	20.9803	21.2319	22.0249	21.397	21.0445	20.9533	20.9993	18.6965	19.011	19.5728	19.3553	19.1243	18.6676	18.7108	20.2875	18.76	21.1667	20.4074	21.2043	19.4648	19.8544	20.7291	19.0965	20.4219	20.548	19.0723	20.2987	20.4047	19.3394	18.7873	20.8418	19.6637	20.012	19.9703	7.28391	2.04563	+	0.83429	0.500333
P07237;A0A7P0TA35;A0A7P0TB26;A0A7P0TA71;A0A7P0T8J3;A0A7P0T8C0;I3L3P5;H7BZ94;A0A7P0T9K9;I3L4M2;A0A7P0T9U6;A0A7P0T8X1;A0A7P0TA97;I3L0S0;H0Y3Z3;A0A7P0T9D6;I3L514	P4HB	Homo sapiens	21.7567	21.6791	21.6651	22.4625	22.3297	22.5231	23.5053	23.4661	23.3691	21.2667	21.0882	21.2087	21.2892	21.7598	21.6333	21.7586	21.6954	21.7446	22.8397	22.9537	22.8518	21.5401	21.6912	21.6407	21.9923	21.9689	22.056	22.0419	22.0194	22.1743	24.3286	24.1703	24.2319	23.2359	23.346	23.1866	2.83262	1.0347	+	1.88999	-1.02228	+
A0A7P0TAE3;Q9ULX6;A0A7P0TAJ5	AKAP8L	Homo sapiens	23.3584	23.0755	23.3273	23.9355	23.679	24.1645	23.6821	23.9422	23.6981	21.6855	21.9636	22.4331	21.7606	20.4719	20.85	18.9879	18.4825	20.316	23.5289	23.16	23.3246	22.3651	22.1401	22.2624	22.4129	22.4881	22.4925	22.046	19.3811	22.1243	21.9168	21.4117	21.8193	22.1608	22.0154	22.0887	4.8713	2.87905	+	2.07681	1.02337	+
A4ZNQ7;F0TTC3;F0TTA1;C8XP16;F0TU15;F0TTL1;T2AA52;F0TU26;S5FTJ3;R9WMR0;R9WJZ5;F0TU04;P03452;G1UK16;F0TU70;F0TU59;F0TU48;F0TTB2;C7S1X1;F0TTD4;F0TTW0;F0TTP4;F0TTQ5;F0TTE5;F0TTR6;F0TTS7;F0TTU9;F0TTX1;F0TTN3;F0TTK0;R9WKV7;F0TTI9;F0TTZ3;F0TTH8;F0TTF6;F0TTM2;C3PQF6;B4UPA6;I6TAG2;F0TTG7;F0TU37;F0TTT8;F0TTY2;R9WNQ7;R9WNJ1;S5FR35;E0AGI9;A0A385P7A3;I6TB28	HA	Influenza A virus	22.2009	22.2151	22.4117	23.3218	23.6582	23.3225	23.4432	23.6208	23.6301	19.7399	20.5351	19.9742	22.2979	22.201	21.9631	22.0738	21.8969	22.432	19.1488	19.5592	19.0431	18.6321	18.5811	19.7919	18.7905	20.1829	19.1058	19.4832	19.1817	18.2757	19.8319	19.7999	19.8898	18.5671	20.1156	19.6177	2.96198	1.63447	+	0.346623	-0.214138
B4DDF4;B4DUT8;Q99439;A0A087X271;H3BVI6;K7ES69;A0A087X1X5	CNN2	Homo sapiens	20.6235	20.4283	20.5772	21.3162	20.9166	21.1948	22.093	22.1823	22.2339	18.46	20.9479	18.5604	18.5854	21.1057	19.0289	20.7971	21.0032	20.9426	21.6956	21.9676	22.2722	20.54	20.5351	18.7676	20.902	21.2357	21.2729	21.1813	21.1554	21.1551	22.6166	22.8865	22.8781	22.2555	22.3845	22.3356	1.93108	1.34828	+	1.65993	-1.07334	+
O75390;B4DJV2;A0A0C4DGI3	CS	Homo sapiens	21.0852	20.1446	21.0806	23.0124	22.9942	23.0896	24.4512	24.3932	24.2145	18.8075	19.7305	18.4752	18.4905	18.6791	19.5552	21.7903	21.2534	22.2085	20.749	19.2266	19.199	18.6553	18.6285	18.8483	21.1129	20.9929	20.8895	19.5508	18.3026	20.1705	24.5624	24.3745	24.4684	22.4004	22.8519	22.7615	2.89617	2.83059	+	1.85782	-2.34899	+
P61604;B8ZZL8	HSPE1	Homo sapiens	21.221	21.3988	21.6265	22.8849	22.5583	22.7867	23.941	24.3435	24.2105	18.8251	18.9998	18.6065	20.4835	20.829	20.0707	20.6316	20.7536	20.4604	19.5914	20.2385	19.4701	20.2537	19.5593	18.3738	20.1962	19.8869	18.6516	20.4865	19.5636	20.2361	23.1895	23.2131	23.3277	22.7837	22.3706	22.4248	4.42247	2.81235	+	3.38622	-2.37489	+
B8ZZQ6;P06454;B8ZZA1;B8ZZW7;H7C2N1	PTMA	Homo sapiens	22.3403	22.4607	22.3378	20.7864	22.7317	20.9583	24.0096	23.816	24.0811	18.3984	18.4911	18.8401	18.7125	19.8697	18.9816	19.8153	22.3267	22.4791	20.1419	21.2109	20.6483	19.0363	19.4131	19.6568	19.681	19.7937	19.4298	22.1997	18.993	22.2071	22.9635	24.0471	24.3957	23.0282	23.0075	23.0625	3.24071	2.84525	+	3.79252	-2.76583	+
C9J2Y9;P30876;C9J4M6	POLR2B	Homo sapiens	23.5085	23.3886	23.4594	24.0697	24.1021	24.1037	24.0255	23.985	23.8372	21.9453	22.0835	22.0709	21.9718	22.1269	22.1347	21.9268	21.9815	21.9958	24.3574	24.253	24.2386	22.835	22.924	22.8735	23.2862	23.3458	23.2956	22.3003	22.1998	22.2637	23.2058	23.0406	23.1715	23.071	23.1613	23.1084	11.1819	1.80471	+	1.68556	0.654103
C9JFR7;P99999	CYCS	Homo sapiens	19.9033	18.5038	20.652	21.7033	20.8932	21.0682	22.0545	22.3439	21.8589	19.2619	19.5204	18.9137	19.6527	19.5961	19.7263	20.3477	20.4707	20.0595	20.8429	20.542	19.1537	20.8624	19.4214	18.8553	19.9653	20.9401	20.3671	19.9357	20.5707	19.9302	22.826	23.0192	23.2345	21.4491	21.0499	19.6788	1.99085	1.27025	+	1.37521	-1.19377
C9JLU1;P52434	POLR2H	Homo sapiens	23.2501	23.3671	23.6069	24.1259	24.0654	23.7723	24.0573	24.1895	24.1739	22.3422	22.4658	22.4896	22.4966	23.0191	22.9386	22.2263	22.6566	22.118	24.5643	24.1948	24.4118	23.1918	23.0597	23.2653	23.3602	23.7919	23.3069	22.8786	22.9162	22.8976	23.1456	23.065	23.2575	23.2045	23.3279	23.2843	6.53451	1.31727	+	1.95615	0.574389
D3DQV9;P78344;H0Y3P2	EIF4G2	Homo sapiens	19.9191	20.5891	20.1502	20.7403	21.0461	21.3044	21.6438	21.4548	21.4208	18.3152	19.2223	18.8426	20.3346	20.2551	20.1157	20.5894	20.3939	20.891	21.2416	21.1421	20.8172	20.3152	18.078	20.3144	20.4922	20.9506	20.4408	20.3937	17.818	21.117	22.2757	22.4113	21.9593	21.8321	22.0616	21.9922	1.98826	1.03432	+	0.851756	-0.896561
D6RCD7;P38646;A0A7I2V2G2;A0A7I2V3F7;A0A7I2YQB2;A0A7I2V2S7;H0Y8K0	HSPA9	Homo sapiens	24.7023	24.6543	24.8088	25.5309	25.5949	25.5367	25.5816	25.6479	25.529	23.9771	24.071	23.9547	24.1733	24.3254	24.3024	24.18	24.1308	24.1361	25.4861	25.4425	25.3926	23.9876	24.1056	24.0136	24.5635	24.5999	24.5305	24.4074	24.3604	24.4111	25.7233	25.6777	25.7181	25.5336	25.5771	25.5468	6.05849	1.14839	+	1.07398	-0.537071
E7EPT4;P19404	NDUFV2	Homo sapiens	19.661	19.4738	19.0577	20.4494	20.2087	18.7894	18.934	20.4255	20.7778	19.0517	19.1934	17.877	17.878	17.9738	19.5872	17.7715	18.3354	19.415	20.377	20.2788	19.2538	19.1786	17.9969	19.7724	19.3332	19.8219	18.5139	18.9922	20.2923	19.9858	19.9865	19.7487	19.0173	20.2791	18.5407	19.7528	2.44605	1.18826	+	0.301186	-0.22989
E7EPX0;E7EVJ4;Q9NUL3;E5RJN7;E7EVI1	STAU2	Homo sapiens	21.1966	21.1854	21.1075	21.3038	20.8257	21.2617	21.7445	21.4724	21.479	20.9857	20.8936	20.753	20.7135	20.8377	20.7381	20.6665	20.4977	20.2952	21.6775	21.6554	21.4867	20.357	19.3999	20.2308	20.8508	20.4832	20.1205	20.864	20.3562	20.8039	21.1138	20.6453	21.3655	21.1449	21.185	21.3076	4.04417	0.577285	+	0.470959	-0.2805
Q12996;E9PLP8	CSTF3	Homo sapiens	18.8471	23.1172	23.1605	22.8263	18.9379	23.4732	23.0007	23.1417	23.4473	18.6977	19.101	19.8119	22.5089	19.0866	18.1506	19.0273	19.3832	18.9581	23.7116	23.792	23.1601	18.4228	19.4157	18.8398	21.2493	22.3047	23.0921	19.0818	18.252	18.8096	22.7701	24.1218	24.4503	24.5869	23.9271	23.6904	2.71863	2.80297	+	0.23171	-0.63353
E9PQ61;O75152;E9PBY7	ZC3H11A	Homo sapiens	21.0331	20.6998	20.7819	20.8644	21.0144	21.0736	21.3243	21.4587	20.9133	20.2022	20.4567	20.3513	19.6635	20.4741	19.5654	20.3333	20.8519	20.6562	21.3455	18.7373	21.1198	17.8928	20.1417	20.2192	18.7394	20.7498	18.1474	18.587	20.101	20.7679	19.7291	20.9456	20.8331	20.6123	20.8351	20.6871	3.43141	0.734322	+	0.683724	-0.667269
H0Y3N9;Q9UPP1;H0Y589	PHF8	Homo sapiens	23.1823	19.2808	22.7686	23.6238	19.6533	22.9199	21.6577	19.2072	21.2625	18.4892	17.33	18.0293	21.1759	19.7588	18.6677	21.2545	18.9281	21.3988	22.5276	20.963	20.0241	21.587	19.7825	18.885	20.2987	19.9203	20.7035	22.0277	22.1361	23.0307	22.1256	21.1561	20.0775	21.7373	20.324	20.7713	1.76711	2.0582	+	1.20225	-0.966055
H7BZT7;X6RA14;U3KQT1;P10768	ESD	Homo sapiens	18.7701	18.5629	19.4142	19.2885	20.0233	20.2026	21.25	21.3479	21.3105	18.6096	18.7284	18.6875	18.7712	18.8177	19.7417	18.5166	18.9852	18.5822	21.1847	19.8444	20.0627	19.4924	18.768	19.224	19.0686	17.9199	18.3446	18.9564	18.8566	18.526	22.0111	21.8532	21.8353	20.2849	20.1957	20.1566	2.16102	1.19221	+	1.00077	-0.974078
H7C561	SF1	Homo sapiens	19.1147	20.5268	19.1977	19.2362	20.6046	19.5211	18.9688	20.9452	19.7004	19.2574	18.8881	18.6247	17.9412	17.4117	18.6958	18.0485	18.6616	18.1128	21.5569	19.5155	19.7153	18.433	18.2767	18.4613	18.5928	18.665	21.0024	19.5177	18.5378	18.2859	19.5759	20.1345	20.0007	18.6148	19.0181	18.9622	3.30129	1.35263	+	0.150245	0.174593
J3KNN3;P15735;H3BP07;H3BTW6	PHKG2	Homo sapiens	19.8847	18.8309	19.9685	20.3386	20.9796	21.4201	19.5612	19.2043	19.1372	18.8622	18.0098	18.5693	18.1541	18.884	18.6889	19.7057	19.2715	17.6863	21.7332	18.8873	21.1296	18.4386	21.1642	18.5714	20.3183	19.4251	21.0431	19.1781	18.9776	19.5276	20.9297	18.8335	20.9412	21.2255	21.4976	19.4608	2.59753	1.27705	+	0.00968081	0.0154686
K7EL50;P27797;A0A7P0T861;K7EJB9	CALR	Homo sapiens	20.5829	20.3764	20.8094	22.2636	22.4361	22.5048	24.7871	24.6416	24.7838	19.1734	18.3484	19.2732	19.9703	19.7556	20.0304	20.9552	20.0021	21.5957	20.297	18.9491	17.8376	18.1407	18.0485	18.2465	20.7647	18.1183	20.8024	20.6076	20.4373	20.0858	25.29	24.922	25.2728	23.2636	23.0832	23.2357	2.91814	2.67571	+	3.70304	-3.88814	+
K7ELL7;P14314;A0A0C4DGP4	PRKCSH	Homo sapiens	18.747	19.6529	19.6564	19.2947	20.513	19.2015	22.8466	22.9703	23.1027	18.7713	18.999	19.3077	19.8057	18.1183	17.3916	18.2931	19.7703	20.8126	19.8184	18.0322	18.518	19.6956	19.3	19.2261	18.5915	17.7861	18.6024	19.1803	19.0799	18.7078	22.8397	22.8373	23.0088	21.7014	21.8959	21.5342	1.51171	1.63506	+	2.76604	-2.35722	+
M0QWZ7;Q9NP81;M0R2C6;B4DJM9	SARS2	Homo sapiens	22.2065	22.0269	22.2105	22.285	22.0929	22.1828	22.1915	22.0368	22.1077	21.662	21.8739	21.8316	21.4985	21.7894	21.817	21.51	21.4769	21.5622	22.7908	22.6503	22.4811	21.4479	21.3329	21.6242	21.5233	21.5137	21.2843	21.9044	21.7678	21.9157	22.4388	22.4797	22.3243	22.4022	22.4222	22.2989	6.15743	0.479926	+	0.930108	-0.367258
O00165;E9PIQ7	HAX1	Homo sapiens	21.7491	22.1423	22.3397	23.0312	23.8769	23.1384	23.0588	23.4584	23.594	18.455	20.4138	18.1867	18.6866	19.6374	19.4263	19.2551	20.1068	18.6924	18.6257	21.9079	21.8557	20.0315	20.6587	19.1963	21.6739	21.3644	21.5431	20.3583	20.9369	19.8104	18.407	21.696	18.4575	21.8193	21.3919	20.1048	7.98543	3.7254	+	0.323002	0.430579
O00267	SUPT5H	Homo sapiens	20.7784	21.3301	21.4214	22.1435	22.3168	21.865	19.7244	21.7034	21.3724	18.7114	19.3008	18.8418	18.357	18.072	19.4306	18.5727	18.744	17.9808	21.7295	22.0517	22.4174	18.6713	20.7348	19.2006	21.3653	21.3417	21.1346	18.7564	19.7321	19.7256	19.8252	21.5785	21.7758	20.3927	19.135	21.8208	6.85157	2.73825	+	0.574246	0.656108
O00299	CLIC1	Homo sapiens	21.9063	21.1777	21.3135	21.8889	21.6328	21.4937	22.3216	22.9617	22.8153	21.0478	20.8436	20.1239	21.2882	21.3779	21.5715	21.2158	21.251	21.3156	21.8229	21.932	20.0654	20.7142	21.221	21.2873	21.1982	21.4377	21.8752	21.6449	21.4315	21.5429	23.1374	23.4317	23.0709	22.6937	22.791	23.049	2.31213	0.830691	+	2.81864	-1.24878	+
O00505	KPNA3	Homo sapiens	23.0177	23.0673	23.1447	23.8082	23.658	23.7921	23.7396	23.7137	23.4566	22.1275	22.4452	22.3275	22.4379	22.5588	22.618	22.6098	22.5196	22.5055	23.628	23.5853	23.4356	22.3623	22.4121	22.5238	22.7044	22.9028	23.0547	22.6755	22.6409	22.6546	23.6536	23.3492	23.6608	23.5493	23.6239	23.6085	6.61669	1.02758	+	0.721218	-0.31196
O14965;Q5QPD4;A3KFJ0;Q5QPD2;A3KFJ1	AURKA	Homo sapiens	21.0135	21.1601	21.7411	20.9705	20.2915	21.0787	21.1335	21.0943	21.3054	19.6549	19.136	19.8432	18.832	19.4057	19.6202	19.1736	17.9123	18.7951	19.5477	21.6869	22.1159	18.4945	20.4127	19.2014	20.7364	20.659	18.7109	21.0365	19.724	19.6662	21.1074	20.5563	20.5671	20.2898	21.9266	20.2258	6.46267	1.93505	+	0.365081	-0.392703
O15355	PPM1G	Homo sapiens	21.4727	21.0792	21.4124	21.8864	22.0004	22.1001	22.3221	22.2921	21.9859	21.036	21.0489	21.1555	21.2496	21.2846	21.048	21.4815	21.2685	21.2004	22.7447	22.6261	22.5023	21.1436	21.3914	21.315	21.6405	21.8146	21.7529	21.6168	21.6737	21.4816	22.6888	22.2861	22.4952	22.6305	22.5731	22.9479	3.24301	0.642035	+	0.767647	-0.384746
O15397	IPO8	Homo sapiens	20.1181	19.2079	18.6356	19.7704	19.9708	19.6519	19.9012	19.9093	19.1421	19.6285	19.1218	18.29	19.3574	18.4009	17.2886	18.2013	18.7226	19.2412	18.7033	19.7223	20.4969	18.7922	18.7434	19.3895	18.7674	18.0768	19.3636	20.0177	18.1719	19.2384	19.2018	20.1836	19.24	18.981	19.8122	19.7677	2.12138	0.895004	+	0.421702	-0.284337
O15514;E9PB93;E9PHV4	POLR2D	Homo sapiens	20.7464	21.1426	21.003	22.1548	22.0969	22.1474	21.5763	21.9767	21.606	18.9505	18.3706	19.6697	19.3908	19.0328	19.0812	18.8372	18.8651	18.8498	21.7653	22.0638	22.0653	20.6765	20.4969	17.8272	21.4276	20.867	21.0093	20.6725	20.3215	18.7337	20.4483	19.2297	20.4673	21.3982	19.447	19.3973	8.70093	2.60026	+	0.994879	0.89816
O43164	PJA2	Homo sapiens	21.9382	21.8	21.9976	23.0212	23.0078	23.0304	22.512	22.551	22.3621	18.1938	18.2322	19.1351	19.5465	18.4528	19.3882	18.6607	19.2822	17.1638	23.5478	23.5627	23.4294	22.0313	22.1357	21.9744	22.9627	23.0879	22.8676	17.873	20.8734	19.4686	20.5062	20.4566	20.5243	20.3061	20.0965	21.9805	9.01653	3.79613	+	4.8161	2.61271	+
O43252	PAPSS1	Homo sapiens	20.5053	19.8895	18.6644	19.6065	19.9904	19.6566	19.5725	19.856	20.0231	18.0544	19.3917	19.3135	17.9764	18.8574	18.3821	18.4765	19.4381	19.7765	21.7473	20.1123	20.7242	20.3964	19.6318	20.7113	20.6775	19.3975	19.9599	20.7612	20.0847	18.5179	22.071	21.883	21.6652	20.5232	20.779	20.056	2.3206	0.899766	+	0.337752	-0.331452
O43615;M0QXU7	TIMM44	Homo sapiens	20.3163	20.5688	19.9875	21.5713	20.7651	21.4716	21.199	21.3699	20.8815	19.5252	19.6921	19.9217	17.211	19.8316	18.8392	20.0269	19.9156	19.963	20.8399	20.5598	20.447	19.4856	19.5951	17.0655	18.7071	20.4203	19.808	20.1385	20.2738	20.122	21.9339	19.7342	19.3042	21.5205	21.5356	19.5669	3.11893	1.4672	+	0.874085	-0.800148
O43824	GTPBP6	Homo sapiens	21.1042	21.1218	21.1489	21.0433	21.3356	21.3774	19.7544	19.6163	18.536	20.4738	19.7139	18.209	18.3063	19.6081	19.9819	20.2202	17.0992	18.3183	19.3874	20.0288	20.9174	19.0931	18.3254	18.1554	19.3247	19.022	18.6735	18.5396	19.6652	19.0147	19.7144	19.2939	19.4318	19.6669	19.9229	19.8799	1.94377	1.45634	+	0.338392	-0.244626
O43852;H0Y875	CALU	Homo sapiens	22.4557	22.4018	22.4057	23.4697	23.5458	23.6685	23.2521	23.6225	23.3163	21.6197	21.7245	21.7322	21.7069	21.8011	21.8778	21.5241	21.5453	21.2161	22.9561	22.9274	23.0877	22.0188	22.1208	22.1244	21.8191	22.248	22.1618	22.3277	22.3265	21.9564	23.5168	23.1822	23.5477	22.98	22.8305	23.0796	6.04543	1.48783	+	1.17242	-0.475919
O60749	SNX2	Homo sapiens	20.1146	20.1779	19.2112	20.141	19.9958	19.9248	20.6042	20.6202	20.6621	18.6171	18.5249	19.5618	19.9713	19.4877	19.7193	20.051	18.4708	19.1997	18.0653	21.0037	19.0206	19.5378	19.8928	19.7501	19.9073	20.1926	18.015	18.932	18.5297	19.9685	21.9659	21.4965	21.8647	20.5871	21.4632	21.3101	2.44701	0.872027	+	1.39541	-1.19249
O60884	DNAJA2	Homo sapiens	23.0654	23.0427	23.2492	23.8344	23.6776	23.7279	23.5629	23.6354	23.4838	22.3219	22.451	22.4053	22.5235	22.7127	22.794	22.5614	22.5104	22.6326	24.0762	23.873	23.9495	22.5658	22.5791	22.556	22.9747	22.9969	22.9312	23.0368	22.8286	22.8498	23.9567	23.9942	23.6688	23.8846	23.7821	23.9993	6.63493	0.929604	+	0.780665	-0.388737
O75439;G3V0E4	PMPCB	Homo sapiens	21.3157	21.263	21.2959	21.8257	21.807	21.8682	22.024	21.7446	21.8932	20.9052	21.2578	21.101	21.2016	21.3833	20.9929	20.923	21.1341	21.027	22.725	22.6991	22.5898	21.1705	21.2446	20.878	21.6533	21.6304	21.6434	21.723	21.7995	21.6357	22.7268	22.7955	22.6136	22.4939	22.6765	22.2526	3.96077	0.567912	+	1.0252	-0.498129
O75487	GPC4	Homo sapiens	21.161	20.9459	20.4373	22.4857	22.2112	22.3975	21.8864	21.8141	21.9171	21.0064	20.5468	20.156	19.3964	20.7604	20.1686	18.9573	19.1253	20.1535	22.3018	22.0692	21.6952	21.4368	21.4592	21.2706	21.3486	21.2642	21.2678	20.3007	20.3607	20.535	21.5148	21.839	22.008	21.3803	21.5106	21.5406	3.8549	1.66505	+	0.733894	0.347091
O75506	HSBP1	Homo sapiens	21.0011	20.8756	21.1287	21.724	21.2264	21.9033	21.5253	21.6152	21.8517	18.9393	21.2222	21.0447	21.3967	18.288	21.277	18.2229	19.6329	19.6841	22.3189	22.5241	19.3468	21.2741	19.4634	21.4332	21.4249	22.12	21.54	19.4969	18.7149	19.849	19.5758	20.2302	19.964	19.6106	19.4281	18.8397	2.27671	1.46038	+	3.17696	1.74846	+
O75616;J3QRV9;J3QSB2	ERAL1	Homo sapiens	21.1472	21.1131	21.4144	21.3565	21.234	21.5832	21.3393	21.2129	21.237	20.7535	20.682	20.7129	20.737	20.8523	20.9344	20.681	20.4885	20.6048	21.8233	21.9876	21.6307	20.8859	20.2499	20.4714	20.6891	20.8534	21.0789	20.7332	20.7331	21.0184	21.5221	21.6627	21.3897	21.8703	21.8845	21.8435	6.82934	0.576804	+	0.668165	-0.331914
O76031	CLPX	Homo sapiens	21.1538	20.9358	20.9829	21.3064	21.3893	21.4925	21.5845	21.3422	21.6295	19.8427	18.9497	20.192	20.3295	20.709	18.5546	20.4539	20.2493	21.0235	21.676	21.6181	21.8932	20.5492	20.6655	20.6483	20.5364	20.8244	20.5797	20.6455	20.7551	20.7903	21.5826	21.7303	21.8649	21.6686	21.8732	21.8628	3.49546	1.27919	+	0.92001	-0.420276
O95071;E7EMW7	UBR5	Homo sapiens	21.9497	21.9294	21.8773	23.506	23.4737	23.6401	22.9151	22.7553	22.8695	19.7039	20.0743	19.5737	20.5349	20.9759	20.7868	20.756	20.705	20.7762	22.607	22.5657	22.2739	21.2015	21.1375	21.1572	21.6062	21.7574	21.5976	20.5779	20.7397	19.9746	22.1374	21.8902	21.926	21.8254	21.9377	21.7798	6.26334	2.33662	+	0.52114	0.346144
O95816	BAG2	Homo sapiens	21.6398	21.6066	21.8705	23.5785	23.7395	23.7168	23.1516	23.184	23.1612	20.6503	20.594	20.6952	18.5505	19.9441	21.5752	18.4463	21.2929	21.3032	23.059	22.548	22.9061	20.8966	21.0025	21.2856	22.3558	22.6896	22.0128	21.8524	21.9173	18.8676	22.8526	22.6311	22.459	22.657	22.6949	23.2026	4.03715	2.51075	+	0.0289091	-0.042052
P00338;F5GXY2;F5GYU2	LDHA	Homo sapiens	21.8696	21.5401	21.7262	22.8839	22.8637	22.8757	24.9396	24.7964	24.7038	20.6309	20.8036	20.4095	21.9427	21.9128	21.798	22.034	22.0063	22.0729	22.0227	21.9084	21.8278	21.7813	21.784	21.5109	21.8603	21.7442	21.721	21.7016	21.9164	22.0588	25.6563	25.6299	25.6219	23.4689	23.4296	23.5544	2.2464	1.62093	+	2.47188	-1.87524	+
P00367;P49448	GLUD1	Homo sapiens	21.1353	20.5605	20.6802	21.3294	21.4	21.313	21.9263	22.0687	22.1414	19.7894	18.7032	20.0629	19.6366	20.0409	20.6467	19.5361	19.1848	18.5117	21.1726	19.144	21.3879	21.1423	18.7191	20.4129	20.3828	20.0998	20.1663	20.5848	20.5692	20.9212	22.3038	22.4595	22.5031	21.8231	21.2578	21.8323	4.88553	1.82696	+	2.29766	-1.29191	+
P00558	PGK1	Homo sapiens	21.7123	21.9554	21.6613	22.666	22.7301	22.7842	24.6079	24.8038	24.6802	17.6672	18.7671	19.4006	20.9523	20.7191	21.42	21.2752	21.7617	21.6407	21.2529	21.2963	21.4513	21.3329	21.198	20.8057	21.4473	21.4145	21.5107	21.1715	21.4274	21.2371	25.606	25.5333	25.5621	23.1377	23.4454	23.6402	3.09704	2.66634	+	2.42507	-2.11677	+
P02786;G3V0E5	TFRC	Homo sapiens	19.5126	19.7724	18.4495	20.7969	20.8872	20.6605	22.5344	22.4853	22.4777	17.5967	19.2654	17.8712	19.8027	18.5723	18.6109	20.1187	21.0171	20.5409	19.665	20.152	19.0219	18.2973	18.9204	19.4581	20.4983	19.6592	19.7938	18.1189	20.114	18.8097	23.009	22.8781	22.9235	21.1793	19.4728	20.9611	1.63875	1.57563	+	1.2332	-1.33338
P04181	OAT	Homo sapiens	18.2969	20.3529	19.596	21.9253	21.1217	21.417	21.9294	22.4779	21.6322	18.7566	18.6813	18.0761	18.4515	19.1413	18.5537	21.2081	21.0062	21.362	21.0932	21.7107	21.308	21.4045	18.236	18.3984	21.0538	21.114	21.3401	21.6688	20.4882	21.4577	22.9774	22.861	22.9975	22.6616	21.6483	22.0568	1.53791	1.50139	+	1.87177	-1.46207	+
P04637;J3KP33;A0A0U1RQC9;E7ESS1;E9PFT5;E7EQX7	TP53	Homo sapiens	20.4452	21.1172	21.2243	21.8179	21.899	21.5263	21.6874	21.6325	21.4833	20.3171	20.2062	20.6019	20.4118	20.4488	18.8756	20.716	20.7319	20.6419	20.5396	20.611	20.4235	18.9547	19.8568	19.4792	20.0739	20.0678	19.4974	19.9693	20.2774	19.4122	20.2226	20.6676	20.5961	18.1184	21.0839	19.7074	3.46491	1.098	+	0.0649411	-0.0612276
Q16778;P33778;P23527;P06899;Q8N257	HIST2H2B	Homo sapiens	23.2743	22.9522	22.9197	23.4454	23.3605	23.2605	23.6145	23.3941	23.3661	22.7842	23.0004	22.8851	22.7524	22.9068	22.8835	18.9464	20.091	17.9756	24.419	24.5521	24.7396	22.4919	22.6378	22.6622	24.4262	24.3307	24.276	23.5247	23.1787	23.5452	25.0344	24.8543	24.984	25.2994	25.3774	25.2245	1.65943	1.70689	+	0.950257	-0.72076
P07737;K7EJ44	PFN1	Homo sapiens	20.2914	19.8623	19.7575	22.3021	22.2059	22.2107	24.6298	25.0658	24.7519	19.5786	18.9437	19.9868	20.2611	20.217	20.0774	20.9642	20.5278	19.4031	19.7196	19.0643	18.6018	19.5996	20.4215	19.7156	20.2722	17.4932	17.9793	18.4482	17.5747	18.3366	25.6198	25.5779	25.6351	22.7673	23.0459	22.7236	2.26115	2.34641	+	1.71539	-2.98468	+
P07900	HSP90AA1	Homo sapiens	22.8533	22.7989	22.9948	23.8878	23.7785	23.8286	25.1784	25.1567	25.0564	22.3875	22.6514	22.5164	22.8109	22.9723	22.8657	23.1287	23.0678	23.2255	23.7314	23.8346	23.866	22.7815	22.7516	22.6948	23.1828	23.1876	23.0232	23.4634	23.2946	23.2765	26.0659	26.0028	25.972	24.9252	25.1003	25.0777	2.28763	1.10078	+	2.73687	-1.56943	+
P08579	SNRPB2	Homo sapiens	20.7051	21.0335	21.2595	21.6542	21.6825	21.6671	21.7263	21.6539	21.6816	20.6286	20.5193	20.2268	21.0188	20.6371	21.1789	20.1594	20.4227	19.0133	21.2783	21.4511	21.6556	20.2167	17.7925	19.8075	21.0355	20.6841	19.2064	20.3259	20.8962	20.7487	23.264	22.5707	22.9171	20.1653	20.9466	20.8643	3.22324	1.02873	+	1.09024	-1.06348
P08758;D6RBL5;E9PHT9;D6RBE9	ANXA5	Homo sapiens	19.2526	19.4032	18.5428	19.5428	18.7159	19.2728	21.93	22.1654	22.1144	19.0951	18.473	18.6083	18.0202	19.9985	18.0943	19.2559	18.3416	18.7668	19.3538	19.2182	21.0237	19.2583	18.163	18.3	19.2074	19.1207	19.0574	18.5001	18.7097	19.7123	22.7603	22.89	22.7689	19.2134	19.4247	19.8334	1.6307	1.36512	+	1.07701	-1.2345
P09211;A8MX94;A0A087X2E9	GSTP1	Homo sapiens	23.3856	23.3628	23.539	23.9507	23.7645	23.911	25.5805	25.608	25.5656	23.083	23.3254	23.1874	22.873	23.3681	23.1846	22.9721	23.0523	23.0949	24.8658	24.8763	24.8209	23.6126	23.8279	23.732	23.7915	24.0171	23.8659	24.2667	24.2656	24.4447	26.7605	26.6818	26.8142	25.3268	25.3685	25.4023	2.53487	1.16965	+	2.39719	-1.32456	+
P09429;Q5T7C4;B2RPK0	HMGB1	Homo sapiens	22.7945	22.4961	22.9138	22.7338	23.3625	23.1289	24.2681	24.7066	24.9175	22.4839	22.53	22.5477	19.8057	21.1401	20.6593	23.0506	23.2797	23.284	21.1219	20.3142	21.6592	22.0989	21.7318	22.18	22.4614	22.3878	22.4006	22.0008	22.2523	20.5161	25.3944	25.6841	25.0445	23.6934	23.54	23.6563	1.80479	1.3934	+	1.86424	-1.71401	+
P0DP25;P0DP24;P0DP23;M0QZ52;E7EMB3;F8WBR5;G3V479;Q96HY3	CALM	Homo sapiens	23.4796	23.2169	23.5599	24.5838	24.2723	24.3477	25.2314	25.1897	25.2736	22.9668	23.3631	23.287	23.3008	23.273	23.2144	22.9305	22.9835	23.176	24.6412	24.4938	24.3705	25.1973	25.1923	25.2731	23.9829	23.875	23.8354	24.3766	24.2598	24.4156	25.7988	25.7307	25.7215	24.6169	24.7027	24.7788	3.32763	1.18445	+	0.724965	-0.393332
P10809;A0A7I2V2X6;A0A7I2V599;A0A7I2YQK6;A0A7I2V5M1	HSPD1	Homo sapiens	25.9004	25.8936	25.9477	26.6857	26.7094	26.6237	27.1999	27.2415	27.1606	25.6069	25.7752	25.6798	25.8602	26.0025	26.0706	25.7936	25.847	25.9079	27.242	27.1998	27.1239	25.8753	25.9373	25.8861	26.2684	26.3958	26.3229	26.4485	26.4192	26.4823	27.8582	27.8389	27.831	27.5538	27.5938	27.5356	2.91274	0.75763	+	1.93364	-0.812227	+
P11142;E9PKE3;E9PNE6;E9PN89	HSPA8	Homo sapiens	26.2636	26.2168	26.3261	27.2838	27.186	27.2945	27.3654	27.3973	27.3224	25.9421	25.9782	25.8806	26.156	26.2942	26.2429	26.0155	26.061	26.0455	27.751	27.7414	27.6335	26.0224	26.1157	26.0516	26.8329	26.9444	26.8542	26.5298	26.4797	26.542	27.6331	27.5659	27.5393	27.5271	27.5552	27.5898	3.83848	0.893308	+	0.561964	-0.334973
P11177;C9J634;F8WF02	PDHB	Homo sapiens	22.8226	22.6142	22.4347	22.967	22.8976	22.9553	23.1154	23.0885	23.0797	22.1773	22.5285	22.2061	22.2626	22.4502	22.1904	22.3515	22.2239	22.4685	23.1646	23.0309	23.0429	22.1082	22.2455	21.8662	21.6591	21.9959	21.9979	22.5157	22.4307	22.51	23.4405	23.0733	23.4476	23.428	23.103	23.412	5.04572	0.568452	+	1.96361	-0.694427
P11233;H7C3P7;P11234	RALA	Homo sapiens	19.2205	18.9398	19.7829	20.7934	20.5085	20.4655	20.5971	18.2166	19.6373	18.2472	18.5768	18.7861	18.754	18.9651	18.3181	18.6505	18.8981	17.8248	19.1764	20.197	19.7383	18.8251	18.6303	17.8707	18.3079	19.1835	19.2756	20.4573	18.7575	19.4304	18.3105	21.4841	21.0253	21.0082	19.1128	20.7632	2.89609	1.23789	+	1.41615	-1.01606
P13804;H0YK49;H0YNX6;H0YLU7;H0YL12	ETFA	Homo sapiens	20.7843	20.8551	20.2154	21.2277	21.208	21.1953	21.8937	21.8357	21.7766	18.9958	19.7316	18.2624	20.2334	20.1024	20.3074	20.6748	20.4756	20.6054	21.6445	20.6854	19.7896	19.7176	19.522	20.275	20.2475	19.6856	20.4081	20.3156	20.0471	20.1908	22.6703	22.7425	22.6347	21.0672	21.4521	21.551	2.92394	1.28924	+	1.88475	-1.18844	+
P18669	PGAM1	Homo sapiens	18.5129	19.445	19.018	21.3987	20.7582	21.9656	24.218	24.1125	23.5695	19.1979	17.9247	19.105	19.6672	18.8076	18.8146	18.8365	17.757	19.232	19.0967	18.751	19.2181	18.0176	18.299	17.8518	19.1108	20.2382	19.2512	19.2348	18.9555	20.0739	25.1804	25.2606	25.2062	22.4616	21.9926	22.0582	2.48984	2.62845	+	2.86644	-3.39882	+
P19367	HK1	Homo sapiens	19.316	20.0165	20.0917	19.6172	19.0789	20.1107	20.8526	21.0952	20.7146	19.4893	18.8387	19.026	18.7395	19.2916	18.468	19.1644	18.1319	20.1486	20.1088	19.7558	21.3182	19.118	17.9845	17.6024	20.0581	20.6534	20.2017	19.8552	20.1444	20.3011	20.0663	20.336	22.1871	19.6438	21.2538	21.131	2.54201	1.06617	+	1.08418	-0.901971
P19387	POLR2C	Homo sapiens	24.6393	24.7988	24.7728	25.5577	25.4571	25.432	25.2866	25.1013	25.1932	23.0419	23.4751	23.2476	23.6078	23.5323	23.7184	23.5722	23.4125	23.6175	25.5156	25.4896	25.3628	24.2052	24.2506	24.3374	24.5646	24.6873	24.4765	23.6599	23.724	23.5182	24.6169	24.4931	24.4441	24.426	24.7072	24.5972	9.04877	1.66818	+	1.3622	0.522543
P19388;A0A0A0MQR7;A0A087WWX0;A0A087WVZ9	POLR2E	Homo sapiens	23.0636	22.9051	23.0306	23.7063	23.8035	23.8046	23.8473	23.7714	23.8174	22.2196	22.2323	22.4149	22.0598	22.1701	22.0028	22.0549	21.9906	22.2338	24.0189	24.0087	23.952	22.5259	22.7355	22.7794	23.3307	23.2096	23.1495	22.4962	22.2545	21.8648	23.3113	23.2741	23.2334	23.2232	23.2235	23.246	7.40351	1.37457	+	0.815818	0.398131
P20618	PSMB1	Homo sapiens	18.4762	19.2476	18.5952	21.4287	21.2636	20.3408	23.5377	22.5551	21.9977	18.4521	18.4706	19.2128	19.1996	18.7242	18.1382	18.5481	18.7628	18.702	21.6	19.052	21.3971	19.4848	18.9422	19.1445	21.23	18.5027	21.3693	21.1642	21.0955	18.6581	23.1032	22.8476	22.7829	22.0617	21.9243	19.8024	2.5508	2.1369	+	1.33309	-1.41304
P25786;F5GX11;B4DEV8	PSMA1	Homo sapiens	21.6277	20.9884	21.4843	21.4912	22.0021	21.7932	22.6473	22.2991	22.2849	18.9885	18.1942	21.1492	21.1472	21.3918	21.1882	21.2575	19.1574	18.3526	22.3182	21.7874	22.191	20.9471	19.0303	20.7172	21.3494	21.509	21.6235	21.5566	21.3432	21.4804	22.5407	22.3273	23.273	22.0322	22.1124	23.1107	2.60064	1.75464	+	1.44792	-0.922594
P25788	PSMA3	Homo sapiens	18.491	19.5223	18.9397	21.556	21.2441	21.416	22.1251	22.3697	22.2908	20.881	18.655	18.9886	17.8546	18.9791	18.9611	18.2876	20.431	19.165	21.5093	21.6612	20.1272	20.938	19.4115	19.9267	20.9599	21.0663	18.4403	18.6208	19.8546	21.0887	23.1823	22.1914	23.0027	22.3318	21.8568	18.8312	2.02626	1.75018	+	0.564983	-0.768823
P26583;D6R9A6	HMGB2	Homo sapiens	23.173	23.0426	23.1013	23.0237	23.0924	23.3496	24.5593	24.5581	24.3827	22.4255	22.8074	22.4558	21.9758	22.2896	22.062	23.4094	23.0941	23.2414	21.7624	19.6386	21.5078	22.52	22.3176	22.5231	22.4313	21.8522	22.4669	22.6051	22.4838	22.5843	24.544	24.4886	24.388	23.7715	23.5012	23.807	2.32439	0.946871	+	3.02597	-1.68371	+
P28070	PSMB4	Homo sapiens	19.5457	18.9728	18.176	21.2601	18.9163	21.3598	22.2162	22.0703	22.1366	19.1111	18.5934	18.4673	19.3555	19.8205	19.8036	18.2033	19.559	18.0201	21.2493	21.1965	19.2028	18.2105	19.4882	18.4994	20.1646	20.8773	18.0099	19.2775	19.8722	19.6149	22.6224	23.1528	22.3927	22.0131	21.6734	22.2631	1.73143	1.52443	+	1.85621	-1.77598	+
P28074	PSMB5	Homo sapiens	20.828	19.8121	20.3477	21.6359	21.392	21.1548	22.883	22.6506	22.6638	20.6109	18.9288	19.5183	19.8277	20.3056	18.4553	20.4273	20.0445	20.4165	21.0141	20.8854	21.0481	20.6094	19.3508	19.7611	20.4232	20.4247	20.3806	20.6571	20.4435	20.2208	23.1051	22.9092	23.2656	22.1	22.6366	21.3286	2.7773	1.6481	+	2.2399	-1.41878	+
P30084	ECHS1	Homo sapiens	21.0146	21.717	21.6595	22.1686	22.247	21.8867	23.1577	23.1359	22.8928	20.778	19.5691	17.76	21.9527	19.1217	21.4129	21.8968	21.2827	21.9014	22.3039	21.9177	21.7269	20.5991	21.5378	21.6141	21.3237	21.5904	21.2699	19.7765	22.1595	21.067	23.6793	23.6984	23.6287	23.0716	23.0534	22.8625	1.9425	1.57827	+	1.31347	-1.01261
P30086	PEBP1	Homo sapiens	20.4242	18.8131	18.6282	20.2878	18.9283	20.224	23.4878	23.2488	23.3464	18.2945	19.1153	19.6781	18.0619	18.5219	19.3525	19.4539	18.6046	19.0736	20.3459	19.6183	19.7272	18.4487	19.105	19.0444	18.5139	19.4025	18.7899	19.4095	18.9534	19.4648	24.3475	24.2914	24.5577	20.5902	20.7007	19.9117	1.83993	1.9147	+	1.75065	-2.13678	+
P30101	PDIA3	Homo sapiens	23.079	22.9777	23.036	23.8752	23.9347	23.9398	24.4728	24.4732	24.2281	22.9681	23.1304	23.0513	23.0376	23.0444	23.0278	22.8262	22.7968	22.9375	24.8568	24.878	24.7438	23.2898	23.3744	23.2842	23.8939	23.9767	23.7657	23.8968	23.6832	23.8095	25.3752	25.2857	25.3451	24.9046	24.7338	24.8643	2.90775	0.799615	+	1.235	-0.648315
P30837	ALDH1B1	Homo sapiens	21.2542	21.0137	20.9433	21.6076	21.7243	21.7228	22.0142	21.8697	22.1667	20.4185	20.7524	20.4519	20.2016	20.6966	20.8825	20.4296	20.9266	20.7714	20.4281	22.299	22.3962	19.9948	19.126	21.2259	21.1359	21.3755	20.9972	21.0555	20.844	21.0691	22.6875	22.8322	22.5758	21.9869	22.3451	22.4968	4.64003	0.976161	+	1.43118	-0.990458
P31689	DNAJA1	Homo sapiens	23.8135	23.8031	23.8577	24.4052	24.4118	24.5134	24.5666	24.573	24.6451	23.383	23.5416	23.494	23.472	23.7533	23.7678	23.3951	23.4599	23.4821	24.7542	24.5879	24.5814	23.4983	23.4322	23.5487	23.7701	23.8883	23.6455	23.7085	23.5886	23.6643	24.8633	24.7642	24.8463	24.5991	24.8125	24.7362	4.70193	0.760083	+	0.94575	-0.430692
P31930	UQCRC1	Homo sapiens	19.9463	19.1428	20.8281	21.5175	21.3001	21.03	21.1591	20.4447	21.3366	20.1751	19.3936	18.3097	18.4277	19.2434	19.1927	19.0065	19.0907	18.3398	20.0542	20.0194	19.477	20.8188	20.7687	17.9123	20.5429	19.0547	20.7429	20.3375	18.6683	21.1255	21.3001	19.5953	19.6414	19.3956	20.263	19.8939	4.12626	1.7251	+	0.0798273	-0.0921792
P31939	ATIC	Homo sapiens	19.8031	19.3952	20.0301	19.0659	19.7053	18.8956	21.7874	21.6945	21.5605	17.2981	19.2732	18.3611	19.2784	19.2104	19.5772	19.63	18.1981	18.02	19.5132	20.8151	20.0422	19.1732	19.9384	18.4782	18.4571	18.072	18.9916	19.5808	18.1579	19.4431	21.7689	22.2258	21.9402	19.5635	19.8465	19.6518	2.15042	1.45458	+	1.00704	-0.96642
P32322;J3QL24;J3KQ22;E2QRB3;J3QR88;J3QLK9;J3QL23;J3QL32	PYCR1	Homo sapiens	20.5403	20.5071	20.7735	21.1512	20.7521	20.9765	21.7182	21.1732	21.3425	18.0161	18.8008	20.1897	19.1947	19.5944	19.3731	18.2748	17.9514	18.9924	20.9998	21.0961	18.6765	18.7042	17.8179	17.706	18.7771	18.3679	18.0102	18.677	18.4913	18.9671	21.073	20.3433	21.8568	18.8427	20.6278	20.912	5.72453	2.06081	+	1.04478	-1.07059
P34932;A0A087WYC1;A0A087WTS8	HSPA4	Homo sapiens	21.6865	21.1582	21.8193	22.1161	21.8033	21.8799	22.6522	22.6431	22.5774	21.0314	21.2943	21.2402	21.2926	21.5542	21.5076	21.0635	21.1642	21.2804	22.5548	22.7358	22.536	21.4937	21.4537	21.1638	21.746	21.6898	21.7363	21.8689	21.7367	21.7716	23.4851	23.4187	23.1819	22.9095	23.1455	22.941	3.24046	0.767518	+	1.78575	-0.816546
P35232;C9JW96;E7ESE2;E9PCW0;C9JZ20	PHB1	Homo sapiens	22.6577	22.6463	22.8048	22.7668	22.7736	22.6672	23.0569	23.1101	23.1365	22.1659	22.3458	22.1316	21.9292	22.1647	22.2229	22.1096	22.195	22.3219	21.5047	21.9065	21.668	21.3015	21.5459	21.3036	20.8297	21.1533	20.9776	21.9436	22.08	21.9148	22.899	23.087	23.1618	22.5315	22.4908	22.7804	6.65688	0.670352	+	4.79189	-1.18867	+
P36954;K7EKS1	POLR2I	Homo sapiens	22.8765	22.9714	23.0656	23.6711	23.5339	23.7716	23.3955	23.4839	23.5658	21.4021	21.6158	21.6039	21.5287	19.3906	21.4145	21.1719	21.2201	21.373	23.8571	23.805	23.8045	22.6324	22.5529	22.8523	22.5763	22.7242	22.7957	22.2729	21.4645	21.9109	22.0819	21.8385	20.1688	22.7841	22.5927	22.7266	6.64576	2.1794	+	2.32266	1.08438	+
P37837;F2Z393	TALDO1	Homo sapiens	19.9855	18.7803	20.0694	19.6539	19.2071	18.7977	20.6927	20.9582	20.9743	18.4182	19.0562	18.4954	19.1183	18.4462	19.6545	18.9255	17.7438	18.3882	20.2288	20.4277	19.6846	18.9266	19.6548	20.0175	19.0236	19.9503	18.3057	18.16	19.7891	19.1477	22.5653	22.362	22.4696	20.8193	19.6062	19.4381	2.5605	1.2081	+	0.833772	-0.904212
P40926;G3XAL0	MDH2	Homo sapiens	20.8564	20.4147	21.3643	22.6338	22.581	22.5915	24.589	24.3274	24.3905	19.5415	18.7222	20.1213	19.299	18.8285	19.1389	20.3397	20.9238	20.0003	19.3079	19.4833	18.6744	18.1978	18.7436	17.252	18.7804	20.4994	19.9391	18.6198	20.818	18.6376	25.7736	25.4633	25.5803	22.2303	22.0646	22.592	4.04014	2.98148	+	2.52618	-3.43352	+
P46821	MAP1B	Homo sapiens	23.1893	23.1904	23.2087	23.9095	23.8984	23.9276	23.7127	23.7212	23.6698	22.8075	22.9666	22.8302	22.8212	22.8763	22.8815	22.7834	22.7445	22.7743	24.3689	24.3446	24.3171	23.0609	23.0455	23.0437	23.4118	23.4795	23.4809	23.4276	23.3196	23.273	23.8279	23.7566	23.817	24.1029	24.1131	24.1931	5.59701	0.771321	+	0.27183	-0.142024
P48681	NES	Homo sapiens	21.5985	21.481	21.7764	21.925	22.207	21.657	22.0427	22.0653	22.0395	21.2912	21.3215	21.4075	21.104	20.4025	21.4973	21.2008	21.4086	20.543	22.1786	22.7744	22.59	21.5749	21.4975	21.6157	21.1727	21.3684	21.4915	21.5414	21.5876	21.5928	22.3524	21.7045	22.5561	22.6014	22.1697	22.4795	3.66345	0.73512	+	0.519587	-0.25796
P49411	TUFM	Homo sapiens	24.9124	24.9114	24.9346	25.4582	25.4738	25.4815	25.3648	25.4016	25.3827	24.2221	24.2684	24.2415	24.2007	24.2756	24.2536	24.112	24.1199	24.2367	25.6977	25.5674	25.5441	24.3378	24.3369	24.3262	24.5185	24.601	24.465	24.6544	24.4825	24.5748	25.3602	25.3075	25.3057	25.2876	25.2925	25.3622	8.61197	1.04339	+	0.513737	-0.248087
P50402;Q5HY57	EMD	Homo sapiens	23.2023	23.3317	23.2329	23.9615	23.9894	24.1356	23.802	23.7607	23.8009	22.5576	22.583	22.5753	22.8691	22.6984	22.6573	22.6589	22.5544	22.636	24.1265	24.025	24.2307	23.056	22.9369	22.9758	23.1623	23.1459	23.0987	23.2988	23.003	23.1099	23.9395	23.8652	24.0786	24.1378	24.0789	24.1517	6.73262	1.04746	+	0.712787	-0.322853
P51858	HDGF	Homo sapiens	18.7001	21.0156	21.3168	20.4472	21.446	20.9434	22.6984	22.29	22.4122	20.6579	19.3641	19.2685	20.244	20.7561	17.5389	20.8738	19.3949	20.6792	21.5919	21.9086	21.5011	19.4121	19.9291	18.3768	20.9604	20.9352	20.9508	20.6194	20.4956	18.9724	23.5737	22.9933	23.3986	22.1546	23.3882	22.1342	1.66842	1.38803	+	1.24066	-1.35154
P52435;A0A0B4J2F8;F6S314	POLR2J	Homo sapiens	22.1631	22.34	22.2595	23.1661	23.2307	23.0551	23.2145	23.5539	23.3903	21.3302	21.4068	19.0118	21.5887	21.5261	20.9274	21.5935	22.0706	21.8286	23.5121	23.5106	23.6206	22.012	21.986	22.0962	22.286	22.7534	22.8365	20.0482	17.8966	18.3538	22.3768	22.5866	23.3977	19.734	20.1128	22.369	3.72974	1.67662	+	1.90975	1.97089	+
P52788;H7C2R7	SMS	Homo sapiens	19.3137	19.8891	18.3784	21.9201	21.8398	19.2826	21.9038	21.9776	22.0036	17.707	19.5919	18.4911	17.4617	18.8771	18.2321	21.3762	19.1902	19.5624	20.705	19.1658	19.9491	19.0115	19.3892	18.9275	19.2392	18.7887	18.726	19.558	19.5803	19.113	22.8337	22.8119	22.6758	21.5162	21.8167	21.9296	1.90571	1.77988	+	2.68235	-1.99257	+
P53004	BLVRA	Homo sapiens	19.1243	18.6419	19.6435	19.6556	19.3621	19.5816	21.6799	21.1798	19.4392	18.2938	17.7842	18.2475	18.156	17.7723	18.6803	19.4939	18.2417	19.1591	21.3492	20.0318	20.7473	20.9929	19.4037	18.4256	20.015	18.7636	18.7008	19.0331	19.1938	19.3883	20.0012	21.6866	21.808	19.4457	20.4479	21.2261	2.66627	1.38656	+	0.377623	-0.422317
P53985;Q5T8R5	SLC16A1	Homo sapiens	21.4185	21.4591	21.0769	22.3318	21.8509	22.2405	21.6243	22.1138	22.2118	20.7994	21.0079	20.9049	21.3259	21.0355	21.2144	17.7871	20.9095	21.3417	21.9071	21.7209	21.6406	21.3468	20.8121	21.1017	21.2155	20.9708	20.7921	21.2733	21.2864	21.4808	22.6637	22.2843	21.3463	22.489	22.4807	22.6967	1.88295	1.11125	+	1.96242	-0.721517
P54727	RAD23B	Homo sapiens	17.9608	19.9527	18.0253	20.0889	21.0478	19.1446	20.4569	22.5974	22.1259	18.5067	19.2815	18.4782	19.6313	18.2511	17.8536	17.5687	18.8455	19.718	21.6504	20.3397	19.0566	18.6019	18.9091	19.8763	18.6913	21.4266	17.8481	19.0132	19.5034	18.8602	22.7882	22.5226	23.0749	19.6445	19.6868	19.2129	1.5971	1.47397	+	0.604851	-0.878497
P54886	ALDH18A1	Homo sapiens	21.6437	21.663	21.7549	22.1302	22.1604	22.5305	22.4522	22.4365	22.762	21.7401	21.3953	21.6035	21.2966	21.2931	21.5689	21.2482	21.6731	21.3306	23.1819	23.0209	22.659	21.6233	21.9096	21.557	22.3366	21.9463	21.9543	21.9317	22.1812	21.5796	23.432	23.7165	23.5976	22.9716	23.2341	22.9074	3.64937	0.709319	+	1.07633	-0.595853
P55084;B5MD38;F5GZQ3	HADHB	Homo sapiens	20.9629	20.9276	21.6748	21.9482	22.3565	22.0153	22.1564	22.2614	21.9038	21.1477	21.4004	20.4019	20.7949	21.0255	20.8554	20.9805	20.936	20.7526	22.2525	22.1978	21.9433	20.6706	21.3997	20.9739	21.3231	21.5733	21.0554	19.4067	21.2542	21.6371	23.066	23.2277	23.3619	22.5533	22.88	22.7717	3.38731	0.879132	+	0.903545	-0.752103
P56270;I3L2Z5;A0A087WWR2;H3BQI4	MAZ	Homo sapiens	23.1058	22.7117	23.0735	22.4672	23.2084	22.8269	23.2681	23.0764	23.1498	19.0921	18.9745	23.2448	22.5983	22.4643	21.9102	22.9204	18.9874	18.3858	23.8624	24.0257	23.9893	22.8692	19.2625	22.8648	23.4933	23.1013	23.1135	23.1015	22.7602	23.1172	23.0406	19.7528	23.3774	18.799	18.8454	24.2439	2.05914	2.03442	+	0.628454	1.06042
P60468	SEC61B	Homo sapiens	22.9198	23	22.7738	23.5835	23.5222	23.2099	23.1437	23.0145	23.1703	22.6956	22.4744	22.2405	22.3754	22.3012	22.8264	22.1874	22.0782	22.4052	24.1768	24.2553	24.4324	22.4622	22.324	22.4555	22.5848	22.5739	22.4682	22.7388	22.9506	22.8895	20.7008	19.0543	20.5591	20.127	20.167	20.5593	4.96674	0.750357	+	2.58339	1.99852	+
P61019;A0A3B3ITL1;Q8WUD1;E9PKL7	RAB2	Homo sapiens	21.3655	21.0929	20.263	21.5765	21.6916	21.8344	22.7717	21.7231	21.45	19.1946	18.2449	19.1705	19.3245	20.5787	19.3986	20.7619	21.2364	21.5517	20.086	19.3186	18.9708	21.6069	20.8526	20.7113	20.5353	21.0532	20.2558	18.8555	21.2989	21.7622	22.384	22.7596	22.8528	22.2084	22.4851	22.0845	2.67473	1.58966	+	2.06845	-1.47784	+
P61088;F8VSD4;F8VV71;F8VZ29;Q5JXB2	UBE2N	Homo sapiens	21.2769	21.4359	21.4366	22.0131	21.5958	21.6068	22.7431	22.6797	22.5627	21.1071	21.3698	20.7808	19.2072	20.2668	21.1977	21.2528	21.021	21.6288	22.8839	22.3424	22.3601	21.56	21.5403	21.5266	21.2425	21.8017	21.2023	22.2971	21.8111	21.8698	23.2353	23.2846	23.0683	21.9921	22.3822	22.4339	2.41673	1.05761	+	1.55609	-0.657161
P62487	POLR2G	Homo sapiens	20.6714	20.2505	20.4385	21.3472	21.573	21.6814	21.266	21.3512	20.7407	18.9296	18.7346	18.9082	18.9876	17.8731	19.0705	18.7915	18.6744	18.835	21.2198	21.3753	21.0831	19.9951	19.9237	19.6799	20.1188	20.7398	20.3209	18.2042	18.7566	20.2624	21.0115	19.5358	20.4031	20.5549	20.5927	20.7968	8.0881	2.27947	+	0.641845	0.482044
P62875	POLR2L	Homo sapiens	22.789	22.8906	22.5971	23.5951	23.5411	23.6374	23.6935	23.7985	23.5878	21.8546	22.4359	21.3195	22.1852	22.5609	22.4194	22.0843	21.8356	22.073	24.0039	23.4444	23.5959	22.2961	22.6156	22.4558	23.3151	23.0264	23.6012	22.346	19.1269	22.4479	23.0382	23.2884	23.1603	23.2714	22.9181	22.8404	5.03848	1.2624	+	0.727569	0.657422
P82979;F8VZQ9;H0YHG0	SARNP	Homo sapiens	21.2713	21.0612	21.318	21.4301	21.6302	21.5601	22.6111	22.7907	22.5382	19.2643	20.1474	19.8945	19.3166	19.9412	19.8055	21.6939	21.3691	21.5517	18.6152	19.3463	20.6781	19.8034	19.7449	19.6169	21.0059	20.4331	20.5592	20.2092	20.0466	20.0111	22.883	22.7658	22.663	22.2685	22.176	22.3963	2.81306	1.46963	+	2.60615	-1.73518	+
Q00688	FKBP3	Homo sapiens	21.2958	21.1888	21.2329	21.2668	21.7836	21.6799	22.3304	22.5126	22.4444	18.8085	19.635	18.03	18.4246	18.9312	17.9337	21.5777	21.7178	21.4183	19.6648	19.6411	19.8318	19.025	18.9174	17.6287	19.1682	18.4035	18.3413	18.5214	18.8354	18.1574	22.2822	22.2785	21.5101	21.4591	21.3388	20.3139	2.8823	2.1398	+	1.7417	-1.56388	+
Q01518;Q5T0R7;Q5T0R6;Q5T0R5;Q5T0R4;Q5T0R3;Q5T0R2;Q5T0R1	CAP1	Homo sapiens	19.391	20.7067	19.9844	20.2513	19.0477	20.4892	22.2118	22.0337	21.651	20.0748	18.8006	19.729	18.4613	19.0802	19.7645	18.7863	19.9813	19.6818	20.1071	19.9772	20.1913	18.9011	19.5759	19.3243	19.7316	18.9903	18.5169	20.0329	20.0642	20.3651	22.7425	22.4194	23.0813	21.2153	21.6802	21.211	2.0596	1.26742	+	3.46309	-1.94403	+
Q02790	FKBP4	Homo sapiens	19.1832	20.1735	19.3095	20.7475	20.6231	20.2901	22.6285	22.9844	23.1314	18.5604	19.9417	19.1547	19.258	19.4443	18.5369	18.6435	17.666	18.3253	18.8261	18.5034	20.2705	18.8055	19.4257	18.8989	19.0924	19.1291	18.9395	19.1689	20.0971	18.0674	22.5207	22.6398	22.5382	20.4886	20.7068	21.7975	2.88905	2.17115	+	2.22316	-1.79268	+
Q09666	AHNAK	Homo sapiens	22.7347	22.3806	22.7117	23.3608	23.3054	23.4628	24.2224	24.2738	24.2823	22.2314	21.4845	22.0726	22.4807	22.6726	22.5662	22.5963	22.7867	22.8237	23.3499	23.3913	22.5745	22.0456	21.9144	22.2822	22.602	22.7475	22.7067	21.6889	21.6069	22.6314	23.831	23.7067	23.9357	23.4336	23.7194	23.8272	2.60374	1.00217	+	0.805591	-0.529637
Q13268;C9JZP6;H0YJG9;H0YJP4	DHRS2	Homo sapiens	20.2243	19.3545	20.7291	21.3032	19.978	18.7879	18.9285	19.463	20.7443	18.9935	19.405	19.2108	17.7566	19.3498	19.3791	18.2603	18.5608	17.7513	25.4387	25.3816	25.3819	24.329	24.4339	24.0654	25.2576	25.2969	25.6112	24.8745	25.3161	24.8542	26.1069	26.4846	26.0837	26.1443	26.1084	26.1752	2.3072	1.20505	+	1.85655	-0.772405
Q14739;A0A494C1L1	LBR	Homo sapiens	22.4634	22.439	22.7925	22.8639	22.4838	23.269	22.4473	22.769	22.7675	19.2064	22.2571	22.6957	18.2054	22.2089	19.317	22.1523	22.4395	22.419	22.0629	19.8549	19.0903	21.9444	22.3637	22.2597	19.0708	21.9315	21.8566	22.5499	22.4851	22.1377	22.7632	23.0954	22.6876	22.654	22.434	20.3314	1.63106	1.48823	+	1.38604	-1.18928
Q15056;A0A7I2V4E4;A0A7I2V385	EIF4H	Homo sapiens	21.0987	21.1284	20.982	21.6943	21.9705	21.7999	23.8532	23.6583	23.2912	19.1859	19.412	19.7653	18.9224	19.7008	18.2814	21.9112	21.9597	21.8302	18.6548	19.5109	18.8153	19.8437	19.0997	18.85	21.0765	20.5353	18.8571	18.5671	19.7337	19.5732	23.1815	23.1756	23.1985	22.5033	22.2836	21.9812	2.43526	2.05638	+	2.23439	-2.10605	+
Q15293	RCN1	Homo sapiens	20.7792	20.9498	20.7431	19.0193	21.3418	19.3475	22.711	22.4855	22.2229	19.0308	17.1989	18.7441	20.1471	18.2498	18.6949	19.0947	20.3912	19.1808	21.6261	21.3688	21.2153	19.4277	21.8175	20.6302	21.0204	21.0607	20.9339	20.842	18.7446	20.7054	22.3308	22.5813	22.3794	22.0023	21.5408	21.5247	2.90143	2.09644	+	0.392476	-0.394525
Q15645	TRIP13	Homo sapiens	20.4522	20.9483	17.8229	20.6837	20.2468	19.4281	20.9863	21.1863	21.0128	19.4407	18.897	18.095	19.3105	20.7151	18.9971	18.1134	19.0877	18.8798	20.6518	19.3294	20.8801	19.7521	19.3457	20.0281	18.454	20.6275	20.6581	20.5098	18.8263	19.8992	22.0269	21.8085	21.1221	21.7216	21.9105	22.0315	1.90998	1.24789	+	1.5557	-1.12552	+
Q15738;C9JDR0	NSDHL	Homo sapiens	21.2131	20.6895	20.3944	21.3602	21.1944	21.6529	21.5309	21.4995	21.4106	18.5594	21.035	19.8522	21.2206	19.3346	20.2198	18.9016	17.9776	20.9924	21.6015	21.2443	21.4448	21.0666	20.7163	19.7758	20.5	20.83	21.0525	21.0457	18.1933	21.2002	22.1713	21.909	22.067	22.0201	22.0962	22.1936	2.47307	1.42803	+	0.548544	-0.518284
Q15773;F5H7L5;F5H800;F5H0Y3	MLF2	Homo sapiens	18.6076	20.7393	19.7187	21.3261	21.6498	21.3978	21.5156	21.494	21.6458	17.4051	20.0844	19.2214	18.6825	18.5212	19.3846	19.2034	18.8951	18.3875	21.2886	21.4308	19.2125	20.2354	20.057	18.9917	17.4481	19.5253	19.8301	20.3169	20.5193	18.3621	19.3959	19.7986	19.6952	20.3291	19.1698	19.16	3.62195	2.03441	+	0.116164	0.141397
Q16795;A0A3B3ISG8	NDUFA9	Homo sapiens	20.6994	20.7444	20.5894	21.6635	20.7807	21.2875	21.1003	21.2809	21.1465	20.588	18.3254	20.5855	19.4155	20.1186	20.7398	20.4608	20.761	18.6446	21.2131	20.8551	21.1258	20.2175	20.3959	18.8409	20.5332	20.3993	20.6351	20.5053	20.822	18.7894	19.8434	21.2787	21.8511	21.5624	20.9073	19.6647	2.26864	1.0726	+	0.10527	-0.112053
Q29RF7	PDS5A	Homo sapiens	20.3497	20.3514	20.2177	21.1269	21.1004	21.1082	21.4195	21.1647	21.056	19.9898	19.9708	17.6644	19.1013	19.2803	20.7122	20.6701	20.5727	20.4248	21.274	21.9758	21.2645	18.0237	20.1697	20.4014	20.5069	20.6349	20.2505	20.2283	20.7316	21.2353	22.0832	21.7353	22.0064	21.9735	21.5627	21.8801	1.98597	1.05646	+	1.48446	-0.992775
Q32Q12;E7ERL0;J3KPD9	NME1	Homo sapiens	22.6354	22.8146	22.9897	23.7321	23.8334	23.829	24.6057	24.5909	24.4775	22.7828	22.654	22.5779	22.7915	22.7187	22.62	22.8351	22.7258	22.8175	24.2526	24.0694	24.0724	22.7553	22.5308	22.5963	22.909	22.9192	22.9903	23.1003	22.9922	23.2023	25.6087	25.6232	25.5455	24.5581	24.5991	24.6296	2.88754	0.998311	+	1.8742	-1.19596	+
Q5H909;Q9UNF1;Q5H907	MAGED2	Homo sapiens	21.1102	20.7794	21.1608	21.5344	21.7064	21.4707	21.3696	21.4417	21.3824	20.7859	18.909	19.1059	21.2848	21.1707	21.0018	20.6665	20.8245	18.278	22.2821	22.4797	21.7065	20.8973	20.9079	20.5581	21.5388	21.4978	21.1739	21.3165	21.2598	21.6756	22.1523	21.6066	21.9943	22.2173	22.1368	22.231	1.92717	1.10317	+	0.87212	-0.394222
Q5W0B1	RNF219	Homo sapiens	20.998	21.461	21.2885	22.56	22.6656	22.9141	22.2347	22.4174	22.4304	17.8434	19.2363	19.021	19.0015	19.6506	18.9204	18.5157	18.8859	19.0769	22.2393	22.1967	22.4399	21.4386	18.9147	20.6153	21.3538	21.7137	21.0424	21.5966	21.139	19.7015	20.2235	19.9294	19.8717	19.8092	19.2131	20.4455	8.35468	3.20202	+	1.6609	1.11385	+
Q8IXW5	RPAP2	Homo sapiens	19.4711	20.5616	20.5524	21.4545	21.6914	22.2525	22.0035	21.8433	21.6929	18.7215	18.2101	18.4924	18.425	18.4684	18.9383	17.6814	18.9828	18.3222	21.856	22.337	21.9017	20.5632	20.2697	20.7664	20.6918	20.6907	20.867	18.772	19.0214	18.4993	19.3015	19.6362	20.3429	20.5783	20.3722	20.4358	6.64931	2.80899	+	2.9966	1.44264	+
Q8N8S7;A0A0U1RRM6	ENAH	Homo sapiens	19.3965	18.9689	19.2323	20.5515	19.7043	19.0145	21.2478	21.2814	21.1338	18.5998	18.4486	18.8949	19.2717	18.7976	18.7626	18.6311	19.4513	18.8267	20.3072	20.1932	20.206	19.125	18.8232	19.1798	18.6083	18.2078	19.1299	19.4362	19.3955	18.1171	21.3856	21.4252	19.5401	18.8524	21.5444	19.4249	2.50596	1.20518	+	0.621754	-0.593448
Q8NCD3;C9JWC4;H7C3V8	HJURP	Homo sapiens	19.8507	20.6895	20.3948	20.4174	21.3282	20.3858	20.7083	20.9649	20.2469	19.5321	20.5265	19.0411	17.1864	20.007	18.5007	19.5328	19.7255	17.5201	20.9099	21.0766	21.2676	19.1051	17.6177	18.5288	19.9901	19.7036	19.198	17.8994	20.246	18.6521	20.2512	20.8242	18.8025	19.5753	19.6134	20.1726	2.72341	1.49049	+	0.111284	0.151211
Q8TDY2	RB1CC1	Homo sapiens	24.9837	25.2083	25.3341	26.227	26.2043	26.1225	26.487	26.7471	26.8158	18.9598	24.0763	19.8989	24.647	24.9046	25.0445	25.6347	25.466	25.5034	27.3026	27.2344	27.2874	19.1534	24.7499	24.8037	25.8696	26.0112	25.6943	25.5548	25.1513	24.777	26.2907	26.1088	26.2976	26.4134	26.4778	26.4244	1.66397	2.22162	+	0.301224	-0.598814
Q969S3	ZNF622	Homo sapiens	20.767	20.6617	21.0525	21.1913	21.1179	21.3667	21.5607	21.1884	21.0033	18.6107	18.5316	17.8857	20.3075	20.3767	20.7683	19.433	19.0284	19.3087	21.5163	20.0613	20.8488	20.6584	20.6433	20.828	18.4062	19.4816	21.1851	21.1774	20.7253	18.594	22.0234	21.9232	21.2779	22.17	21.7374	22.3013	4.05516	1.73986	+	1.08425	-0.922319
Q96AE4;E9PEB5	FUBP1	Homo sapiens	21.5298	21.845	21.7634	22.4431	22.033	22.3135	22.9573	23.3407	23.4805	19.7336	18.5375	20.0068	20.8889	21.2569	18.0654	22.2554	21.9757	22.5274	19.9721	20.041	21.5183	20.9416	19.7935	19.8383	21.4999	21.3394	21.2579	20.4278	18.1334	21.1331	23.635	22.9893	23.3381	23.0836	22.9659	23.1351	2.18747	1.82875	+	1.30241	-1.40436
Q96EK4	THAP11	Homo sapiens	19.3817	20.2858	19.0822	21.0512	19.9067	20.2767	20.7892	20.5853	20.6301	18.018	19.2195	19.5187	18.9561	17.7878	20.5839	20.0258	18.5719	18.8038	20.0354	19.8883	20.8709	18.6587	19.9173	18.1029	18.898	20.565	19.1169	19.4509	18.9942	19.6336	20.3423	20.7653	21.2737	19.4863	20.5872	20.2718	2.20128	1.16704	+	0.702699	-0.527997
Q96EY1	DNAJA3	Homo sapiens	22.9935	23.4117	23.4394	23.5867	23.772	23.7679	23.6773	23.871	23.7262	22.9285	23.0878	22.6612	22.6374	22.9227	22.9456	22.6872	22.7564	22.5209	24.1264	23.6007	23.8488	22.4071	22.779	22.4529	23.0391	22.6752	22.5321	22.4933	22.7863	22.403	24.1528	23.9633	24.1448	23.7492	23.8454	24.228	5.70802	0.788662	+	0.778614	-0.478295
Q96HQ2	CDKN2AIPNL	Homo sapiens	20.2187	19.1361	18.8413	22.1153	22.6176	22.377	19.8037	21.1386	18.9789	18.4933	18.1669	18.5353	19.1589	20.7104	18.3597	20.811	18.5778	18.7032	20.2032	19.4242	20.1234	20.2877	17.7375	19.7282	18.6599	19.6036	18.7212	19.5771	19.0167	19.4645	20.219	20.4987	19.6611	19.022	19.1313	19.0478	1.63547	1.52341	+	0.148425	-0.127707
Q96KP4	CNDP2	Homo sapiens	19.0556	18.5872	20.3029	19.8123	20.1794	20.4864	20.2601	20.388	19.2409	17.9645	18.8664	18.6781	20.1096	19.9767	18.2721	18.6094	17.4628	18.5637	19.523	19.4623	18.4396	19.1039	18.0931	18.0458	19.2237	19.8756	18.8311	19.2326	19.5986	20.5348	21.2383	21.378	20.7627	20.27	20.3093	18.7009	2.0462	1.08991	+	2.47091	-1.26969	+
Q96PK6	RBM14	Homo sapiens	23.3321	23.4076	23.5101	24.1162	24.0807	24.0741	24.037	24.0491	23.8746	22.5981	22.8035	22.7779	22.5091	22.6376	22.6152	22.4811	22.6031	22.5588	24.2575	24.1363	24.3494	22.7438	22.7835	22.6834	23.2842	23.264	23.1674	22.7483	22.4779	22.4491	23.7593	23.3669	23.4651	23.4007	23.4338	23.5164	7.97695	1.21079	+	0.375989	0.227983
Q99623;F5GY37;J3KPX7;A0A7I2V5F0;F5H3X6;F5GWA7	PHB2	Homo sapiens	22.9329	22.9694	23.092	23.2421	23.3305	23.1584	23.6125	23.6685	23.4221	22.4209	22.7293	22.5775	22.3603	22.452	22.4587	22.5576	22.5433	22.5767	22.6995	22.6002	22.7774	21.7942	21.6396	21.9104	21.8306	21.6536	21.6796	22.2106	22.2864	22.1787	23.2995	23.3258	23.4635	22.838	22.9683	22.8921	6.19169	0.750214	+	2.35271	-0.764217	+
Q9H078;A0A2U3TZY2;H0YGM0	CLPB	Homo sapiens	21.815	21.7432	21.7237	23.0797	22.967	22.607	22.4291	22.1525	22.0801	20.2764	19.8686	20.0395	20.4745	19.118	20.1236	20.2246	20.2484	20.2227	22.1014	21.9252	21.6694	19.8798	20.5053	20.4241	20.9393	21.0562	21.1803	20.583	20.3451	20.4182	21.6986	21.9852	22.1769	19.9974	21.2067	21.4542	7.74608	2.22234	+	0.0198648	-0.0204595
Q9H0U4;E9PLD0;Q92928	RAB1	Homo sapiens	23.2842	23.5217	23.6422	23.8065	23.9807	23.8943	24.3322	24.0596	24.2299	22.7355	23.0086	22.6485	22.8908	23.242	22.9351	23.3683	23.5691	23.5063	23.8894	23.9959	23.8722	23.2362	23.2038	23.0685	23.0563	23.0662	22.7307	23.5062	23.46	23.0151	24.5447	24.4161	23.9696	24.3837	24.4649	24.1359	3.71148	0.760797	+	1.82235	-0.641882
Q9H6R4;A0A0A0MRW6	NOL6	Homo sapiens	19.1765	19.9703	19.2595	20.4566	20.1541	18.5536	21.0825	20.242	19.6664	17.9028	20.2825	18.9535	18.732	18.7371	18.234	19.0692	18.5129	18.3643	20.3662	19.8837	18.2209	18.7212	19.3716	18.4652	20.2268	17.7474	18.804	19.264	18.3482	20.0677	19.8595	19.5838	20.0469	19.5022	20.1301	20.6237	2.24419	1.08591	+	0.934158	-0.62433
Q9HB71	CACYBP	Homo sapiens	19.3987	18.9161	19.9734	18.5462	21.2041	21.016	21.5069	22.2136	21.3225	18.6125	18.9908	18.5616	18.7582	18.8749	19.1314	20.0946	17.9045	20.1277	19.6169	20.7284	17.825	19.0488	20.0996	20.2775	20.7055	21.1286	21.109	20.1444	20.2933	19.598	22.8816	22.7827	22.9541	19.1947	21.6924	21.7917	2.03268	1.44904	+	1.17249	-1.19929
Q9HBM1	SPC25	Homo sapiens	20.036	19.718	18.8494	20.9524	20.4831	20.692	19.4539	19.8912	19.966	19.7208	19.3656	19.0146	19.5389	18.8537	19.547	18.9663	18.9164	18.7231	20.9538	19.9228	19.5844	18.1251	18.4846	17.9563	20.6053	20.5684	18.8248	19.4828	19.7463	18.1946	19.497	20.0323	19.6885	19.8044	19.9738	19.7698	2.37269	0.821711	+	0.117378	-0.12933
Q9NQC3;F8W914;H7C106	RTN4	Homo sapiens	19.8995	21.5523	19.0368	21.8058	21.8396	22.0914	22.2406	22.0474	21.6693	19.8021	19.4999	17.4793	17.361	19.1492	18.8332	21.3085	21.1401	21.5769	21.9821	20.2825	21.6914	18.7834	19.3822	20.0002	21.5257	18.3361	20.8947	20.8718	21.2462	17.954	23.1513	22.9334	22.7762	22.8908	22.933	23.2777	1.87958	1.78139	+	1.46795	-1.68402	+
Q9NZ01;M0R2N5;M0R3C3	TECR	Homo sapiens	22.1374	22.0955	22.3223	22.24	22.4784	22.3389	22.1694	22.1527	22.0692	21.9323	19.4929	22.0941	22.0983	18.6395	21.9232	21.6994	18.0476	20.1316	22.6052	23.0566	22.8141	22.1733	22.1703	22.1877	22.1943	21.8061	21.9152	22.3184	19.8443	20.0377	22.2064	22.3341	22.1716	22.4961	22.4897	22.2276	1.94654	1.54944	+	0.749611	0.532995
Q9UBE0;M0QZS6;M0QX65;B3KNJ4	SAE1	Homo sapiens	19.6222	20.3045	18.7575	19.41	20.5938	18.5149	21.8344	21.3771	21.1813	19.0863	19.5586	18.5266	18.0465	19.2449	18.3859	19.4934	20.4715	17.3147	19.4962	20.7829	19.8129	18.6289	20.0789	18.9525	19.1684	20.4595	18.7071	18.9936	20.7773	19.4136	22.329	22.3187	22.3367	20.9929	21.3699	18.6638	1.66095	1.27413	+	1.40113	-1.23423
Q9UBS4;H7C2Y5	DNAJB11	Homo sapiens	21.0782	21.287	21.1618	22.2325	21.9707	22.1289	22.3069	22.1088	22.1532	21.2861	21.3808	21.2893	21.0725	21.2207	20.9088	20.4087	20.7729	20.6766	22.3005	22.3617	22.4651	20.8195	21.0874	20.5269	21.1368	21.453	21.6642	21.3622	21.0884	21.2557	22.3338	22.0575	22.1158	22.1359	22.681	22.1584	3.10265	0.823484	+	0.644599	-0.374842
Q9UGP8	SEC63	Homo sapiens	20.9742	21.2626	21.1144	21.4614	21.1233	20.9544	19.2036	18.5008	21.1557	20.2939	19.7405	19.0486	20.1828	18.2246	19.1817	20.5047	18.1972	18.4827	19.0632	19.3856	20.6604	19.2914	20.7645	18.8884	18.8446	19.6657	18.2849	19.1323	18.996	19.0701	21.6316	21.3951	22.0519	21.8348	20.3348	21.5435	1.9628	1.3215	+	1.55996	-1.23794	+
Q9UHD8	Septin-9	Homo sapiens	20.5877	20.6712	20.5538	21.505	21.4403	21.65	21.9868	21.8458	22.0348	19.727	20.2351	20.1909	20.7702	20.9408	20.6794	20.7994	20.5287	21.0055	21.9825	21.6927	21.2971	20.7185	20.7081	20.4019	20.992	21.022	21.282	21.2691	20.8291	21.1436	22.2855	21.9339	22.3725	22.0913	22.4157	22.2304	2.3999	0.822031	+	1.86033	-0.719375
Q9UHW5	GPN3	Homo sapiens	20.8308	20.7441	20.6521	21.224	19.7442	21.4546	21.5171	21.0447	19.4664	18.4773	18.1706	18.8643	19.4729	21.024	18.295	17.8545	18.7849	18.6804	21.5883	21.4213	21.5195	20.6404	20.1805	17.9867	20.8736	20.9967	20.6319	19.7775	17.9721	19.6115	20.7911	19.9862	21.1501	21.366	18.8469	19.4141	3.72652	1.89488	+	0.802356	0.769262
Q9UJZ1;A0A087WYB4	STOML2	Homo sapiens	20.8628	20.9616	20.7933	21.598	21.5242	21.4595	21.2907	21.3227	21.3621	20.6386	20.8262	20.7769	20.347	18.9041	19.0206	20.2781	20.1691	20.1664	18.5121	20.8015	20.7132	20.4739	20.3027	20.6425	18.8145	20.0748	19.4674	20.8805	20.6414	20.5342	21.2802	21.4942	21.0826	20.9758	21.181	20.78	3.33563	1.11645	+	2.37435	-1.00525	+
Q9UMX0	UBQLN1	Homo sapiens	20.0295	19.8801	19.0944	20.5927	18.9843	19.4178	21.0117	21.0915	21.071	19.5041	18.5803	17.8979	19.8833	19.482	19.1416	18.7913	18.5594	19.4408	18.9377	19.5046	19.2919	17.955	19.5627	19.6465	19.145	17.809	18.1625	18.2399	19.2605	18.1906	21.1624	21.295	21.2497	18.6768	20.4604	20.165	2.19162	1.09914	+	1.16702	-0.965047
Q9Y230;M0R0Y3	RUVBL2	Homo sapiens	23.4021	23.3704	23.5798	23.9308	24.0209	24.023	24.1048	24.1324	24.0539	23.3994	23.4453	23.3661	23.2203	23.4434	23.348	23.1108	22.9804	23.1348	24.5867	24.5298	24.5742	23.0906	23.2276	23.183	23.5976	23.5552	23.5613	23.7719	23.5926	23.5945	24.4102	24.348	24.3648	24.4281	24.4111	24.5619	3.81984	0.574411	+	0.903115	-0.397446
Q9Y237;H0Y4T6;J3KMW3;H0Y610;H0Y8P6;A0A494C021	PIN4	Homo sapiens	20.3434	20.7245	20.0194	20.82	21.2844	21.2385	21.7816	21.5209	21.5148	18.7659	18.8123	19.9194	19.2649	18.7625	19.5467	20.7379	20.6812	20.8095	20.7962	19.9837	19.5373	19.2905	19.2075	20.0175	18.6976	18.0691	19.5745	19.6647	18.4644	19.4037	19.9516	19.5438	19.8635	19.4202	19.7766	19.3718	2.79071	1.32746	+	0.0375094	-0.0318186
Q9Y265;E7ETR0	RUVBL1	Homo sapiens	23.5135	23.5341	23.5765	24.116	24.0267	24.0771	24.0539	24.0412	23.8586	23.2633	23.4711	23.2557	23.3272	23.4456	23.4087	23.1472	23.1697	23.278	24.3875	24.4125	24.2938	23.2005	23.3059	23.4127	23.5634	23.6423	23.5673	23.7523	23.6826	23.7141	24.5452	24.4954	24.5812	24.6901	24.6168	24.6449	4.73698	0.559029	+	1.64452	-0.548506
Q9Y490	TLN1	Homo sapiens	20.1405	20.2521	20.6061	21.3425	21.349	21.3939	22.2345	22.3099	22.1866	19.1866	20.0926	19.5929	20.2703	20.0262	19.506	20.7576	20.9334	21.054	22.2028	21.4398	21.4277	20.162	20.3161	19.7975	21.0024	21.0234	20.8703	20.9356	20.7001	21.1067	22.6954	22.7648	22.8312	22.8274	22.4361	22.7573	2.29819	1.15507	+	2.12621	-1.2014	+
Q9Y587;G3V4P7;G3V5J6;A0A5F9ZHV3;G3V3X7;A0A5F9ZI62;A0A5F9ZH42	AP4S1	Homo sapiens	20.989	20.9479	18.2259	21.8934	22.0309	21.4261	21.3675	21.518	20.9158	18.6554	18.6632	19.5548	18.027	18.2318	18.8399	18.0239	21.1465	21.1573	22.4913	22.3434	22.1878	21.3222	21.2017	21.2377	21.5394	21.8881	21.2708	22.0828	19.7783	22.2636	22.6801	22.5613	22.6018	22.8232	22.4202	22.8078	2.43586	1.89053	+	0.743445	-0.504067
Q9Y5A9	YTHDF2	Homo sapiens	21.7172	21.6495	21.8935	22.692	22.6533	22.8768	22.1792	23.1086	22.7331	21.5618	21.4362	21.5573	21.5478	21.1703	21.8987	21.6324	21.6371	21.8068	23.3652	23.269	23.5348	21.7891	21.9253	21.1486	22.3475	22.4152	22.249	22.0042	21.5732	21.7862	22.9398	23.4838	23.0743	23.0577	22.9588	22.9229	3.15354	0.806068	+	0.234016	-0.19524
Q9Y5V3	MAGED1	Homo sapiens	22.2723	22.215	22.7047	23.1896	23.3885	23.4966	22.5385	22.7029	22.917	20.4137	19.0516	20.4867	18.5326	20.2537	18.6877	20.402	20.6498	18.9726	23.2902	23.4094	23.4428	22.2158	22.0042	22.0065	23.0015	23.0191	22.9763	20.996	20.8249	20.4881	21.5776	21.8158	21.9889	21.3193	22.0716	21.5833	7.19387	3.10829	+	4.13955	1.41114	+
Q9Y617	PSAT1	Homo sapiens	19.3306	19.8295	18.7818	19.6918	19.9212	19.5793	22.5813	22.3559	22.1908	18.6388	18.5615	18.8346	19.4281	18.1419	19.2145	18.6145	19.022	19.44	20.466	18.8385	19.5785	19.0991	19.5367	19.1258	19.966	18.8307	18.2968	20.517	19.2977	19.0275	22.7999	22.8712	22.1323	20.253	20.1667	20.0563	2.18748	1.59629	+	1.89546	-1.48708	+
R9WMJ0;S5FTI8;C8XP23;S5FSP5;F0TU55;F0TU44;R9WKQ8;A4ZNP6;F0TU22;F0TTE1;F0TTB9;F0TTA8;C7S1X8;S5G005;C7RWL2;C4LP17;C3PQH4;C3PQG3;B6A6V9;F0TTF2;A4ZNQ6;F0TTH4;S5FTQ6;S5G079;F0TTK7;I6T4X9;I6SHG4;R9WNI6;R9WMQ4;R9WL21;R9WKK2;R9WJS6;P03433;R9WNQ1;M9V609;I6SK33;S5G2Z2;H2KIV0;F0TU66;I6TDJ3;S5FR92;S5FRF5;S5FSI4;M9V4N4;H2KIV9;F0TU33;B4UPB3;A0A1C9ZU65;F0TTJ6;F0TTG3;F0TU11;H2KJ10;D8KQS5;H2KIW8;F0TTL8;F0TTT4;F0TTM9;F0TTP0;F0TTQ1;F0TTS3;F0TTY9;F0TTU5;F0TTV6;F0TTW7;F0TTX8;F0TU00;H2KIX9;A0A075ETN0;A0A385P779;F0TU77;F0TTI5;H2KIY8;F0TTD0;F0TTR2;H2KIZ9	PA	Influenza A virus	26.9692	26.9619	27.0929	28.0912	28.0384	28.082	27.6391	27.5849	27.5696	18.1378	18.8651	18.0659	21.8587	21.3559	21.8804	21.083	20.8981	21.6436	27.1721	27.1047	27.11	25.8974	25.9746	25.8636	26.5071	26.6169	26.4297	19.1037	19.0757	18.9114	16.0544	17.5563	20.5878	16.5876	17.7632	19.355	9.13263	7.13784	+	10.5088	8.18677	+
R9WNJ7;S5FR40;A0A385P538	NS1	Influenza A virus	25.8833	25.7949	25.9349	26.5401	26.5493	26.5976	26.7783	26.6495	26.651	22.9691	23.0762	23.1986	25.2622	25.4484	25.4049	25.1801	25.1688	25.1544	19.494	20.3218	19.4283	18.5202	19.3302	16.7739	20.4837	19.8409	20.8513	20.0921	18.1122	19.6612	18.7365	17.8718	18.9728	18.6692	20.1796	19.621	3.63666	1.83513	+	0.3085	0.347558
Q49AN9;F5H013;P62308;A8MWD9	SNRPG	Homo sapiens	18.7228	23.1363	18.8515	23.9898	19.2141	18.6689	23.5926	23.4056	23.6333	22.8428	19.8606	22.916	23.3715	23.4566	23.3901	23.1605	23.4114	23.4409	23.6477	23.5577	23.4874	22.8995	23.294	23.0868	19.9188	23.0657	23.2131	23.3784	23.3265	23.3752	19.8617	20.2489	20.1586	19.8137	19.2197	19.135	0.842573	-1.40392		1.80689	1.96144	+
O14561;I3L505	NDUFAB1	Homo sapiens	18.5438	21.2515	18.5621	19.6894	21.9718	19.0759	20.2387	21.5285	19.4056	19.601	19.2902	21.2933	21.263	21.3104	18.9069	19.2559	18.577	18.6385	22.0168	22.1216	21.8298	18.5481	21.0131	21.2207	21.474	21.6156	21.512	18.0836	21.5265	21.0708	19.1514	19.1801	19.1112	20.0081	19.0266	18.9708	0.162109	0.236804		2.3408	1.69139	+
P04080;A0A1W2PS52	CSTB	Homo sapiens	21.4131	21.0064	21.3509	18.9773	20.2268	19.7199	21.3554	21.2249	21.6465	21.4176	22.2479	22.0633	21.1354	21.4655	21.1796	21.3935	20.8085	20.8172	22.2283	22.2868	22.2666	21.4037	21.4038	21.1033	21.25	20.989	21.0522	21.6461	21.6684	21.5709	19.7797	20.2344	20.6784	19.3845	21.0534	19.1046	1.0356	-0.623046		1.71549	0.984849	+
Q93077;Q7L7L0;P04908	HIST1H2A	Homo sapiens	23.2182	23.2338	23.2296	22.9096	22.833	23.1351	23.3672	20.0986	23.1942	23.2518	23.0882	22.8942	22.6091	22.6556	22.4604	18.347	22.7333	22.6366	23.8499	23.5221	23.5867	22.3584	22.2774	22.6437	23.4832	19.7319	23.313	22.924	22.8411	22.9282	20.6627	20.5853	19.1058	19.9017	20.205	19.9809	0.379193	0.504791		1.77746	1.73683	+
P05976;P08590	MYL1	Homo sapiens	18.3912	18.3889	18.0355	19.0052	19.1652	18.004	19.2473	18.8221	19.3416	19.1992	17.8848	18.7716	18.5355	18.8971	19.1235	17.9117	19.5283	19.4075	24.3721	24.3952	24.1275	23.9329	23.8839	24.2547	23.1464	19.2801	19.6677	17.3545	18.57	19.2169	20.5791	19.0624	19.0727	20.3632	24.0331	24.285	0.140962	-0.095345		1.71377	2.72484	+
Q08378	GOLGA3	Homo sapiens	19.7483	19.2385	19.2662	19.6341	19.3606	19.8276	20.0347	18.9767	20.5439	19.3405	18.264	23.2337	22.1385	22.4866	18.7058	22.5201	18.9443	18.7003	20.0637	19.8028	22.9211	19.1705	22.3311	22.3501	22.5081	19.1434	19.0801	18.5694	19.4966	19.1488	19.6762	20.5724	19.0645	19.9495	19.9902	19.0479	0.621782	-0.855891		1.3957	1.31726	+
Q9ULV0	MYO5B	Homo sapiens	17.4924	19.1675	18.7331	17.8712	18.9794	19.1144	17.9214	18.6766	18.1429	19.1904	18.9126	18.6099	18.0257	18.3673	18.803	18.0004	17.5017	18.113	23.1271	22.8423	22.9995	22.8043	23.036	23.1008	21.8382	22.2722	22.377	21.3525	22.1931	22.9753	20.678	21.2246	20.9266	21.7534	22.0525	21.7133	0.088062	0.0638773		2.80865	1.05866	+
Q9UNX3;E5RIT6	RPL26L1	Homo sapiens	19.1764	23.7704	24.0325	23.8779	23.8347	23.6103	24.2967	24.2716	23.9649	24.0575	24.067	23.8907	23.5762	23.7288	23.6136	24.1365	23.6581	23.7709	24.7805	24.6676	24.3923	23.7153	23.4164	19.1233	23.2847	23.2103	23.2728	23.8616	23.8834	23.8333	20.2385	19.0246	20.1839	20.6799	20.2156	18.9224	0.334704	-0.407099		1.51332	2.11334	+
